# Surprising variation in the outcome of two malaria genetic crosses using humanized mice: implications for genetic mapping and malaria biology

**DOI:** 10.1101/2019.12.13.871830

**Authors:** Katrina A. Button-Simons, Sudhir Kumar, Nelly Carmago, Meseret T. Haile, Catherine Jett, Lisa A. Checkley, Spencer Y. Kennedy, Richard S. Pinapati, Douglas A. Shou, Marina McDew-White, Xue Li, François H. Nosten, Stefan H. Kappe, Timothy J. C. Anderson, Jeanne Romero-Severson, Michael T. Ferdig, Scott J. Emrich, Ashley M. Vaughan, Ian H. Cheeseman

## Abstract

Genetic crosses are most powerful for linkage analysis when progeny numbers are high, when parental alleles segregate evenly and, for hermaphroditic organisms, when numbers of inbred progeny are minimized. We previously developed a novel genetic crossing platform for the human malaria parasite *Plasmodium falciparum*, an obligately sexual, hermaphroditic protozoan, using mice carrying human hepatocytes (the human liver-chimeric FRG NOD huHep mouse) as the vertebrate host. Here we examine the statistical power of two different genetic crosses – (1) between a laboratory parasite (NF54) of African origin and a patient-derived Asian parasite, and (2) between two sympatric patient-derived Asian parasites. We generated >140 unique recombinant clones over a 12-month period from the four parental genotypes, doubling the number of unique recombinant progeny generated in the previous 30 years. Both crosses show bi-parental inheritance of plastid markers amongst recombinant progeny, in contrast to previous crosses (conducted using chimpanzee hosts) which carried single dominant plastid genotypes. Both crosses show distinctive segregation patterns. The allopatric African/Asian cross has minimal levels of inbreeding (2% of clonal progeny are inbred) and extreme skews in marker segregation, while in the sympatric Asian cross, inbred progeny predominate (66% of clonal progeny are inbred) and parental alleles segregate evenly. Using simulations, we demonstrate that these progeny arrays (particularly the sympatric Asian cross) have excellent power to map large-effect mutations to a 31 kb interval and can capture complex, epistatic interactions that were far beyond the capacity of previous malaria crosses to detect. The extreme segregation distortion in the allopatric African/Asian cross erodes power to detect linkage in several genome regions, but the repeatable distortions observed offer promising alternative approaches to identifying genes underlying traits of interest. These crosses show surprising variation in marker segregation, nevertheless, the increased progeny numbers improve our ability to rapidly map biomedically important parasite traits.

**Author Summary:** Understanding how genome mutations contribute to newly emerging drug resistance in parasites like *Plasmodium falciparum* is important to monitor the spread of drug resistance. This scenario has been playing out in Southeast Asia with the emergence and spread of artemisinin resistance. Here we show that new *P. falciparum* genetic crosses, using mice carrying human liver cells and infused with human red blood cells (the human liver-chimeric FRG NOD huHep/huRBC mouse), provide an important new tool for understanding complex interactions underlying drug resistance phenotypes. We report two new genetic maps with 84 and 60 unique recombinant progeny, which doubles the number of progeny available from 4 previous *P. falciparum* genetic crosses. Through extensive simulations we show that with 84 progeny we can find association for a gene that controls only 20% of the variation in a phenotype. We also show that a cross generated from Southeast Asian parasites collected from the same geographic region have unique characteristics not previously observed in *P. falciparum* genetic crosses. This Southeast Asian cross exhibits even segregation across the genome, unbiased inheritance of mitochondria and apicoplast and higher levels of inbreeding than previously observed.

## Supplementary material for "Surprising variation in the outcome of two malaria genetic crosses using humanized mice: implications for genetic mapping and malaria biology": S3 Table

### Sheet: Sheet1
Marker	Chr	Position	cM	NHP4026	NF54	AC027	AC043	AC050	AC056	AC028	AC040	AC053	AC041	AC045	AC032	AC006	AC057	AB007	AB017	AB019	AB021	AB023	AB025	AB026	AB028	AB030	AB036	AB042	AB043	AB044	AB045	AB049	AB053	AB057	AB065	AB066	AB071	AB073	AB075	AB076	AB079	AB080	AB082	AB084	AC008	AC007	AC034	AC048	AC030	AC061	AC042	AC033	AC047	AC054	AC107	AC070	AC124	AC098	AC075	AC077	AC103	AC118	AC100	AC079	AC105	AC074	AC082	AC127	AC122	AC130	AC093	AC110	AC097	AC109	AC094	AC125	AC088	AC120	AC096	AC023	AC004	AC046	AC038	AC029	AC024	AC044	AC049	AC025	AC005
Pf3D7_01_v3_109146	1	109146	0	1	0	0	1	1	1	NA	1	0	1	1	0	NA	1	1	NA	0	0	1	1	0	1	1	1	1	0	1	0	1	1	1	0	1	0	0	NA	1	1	NA	0	0	1	0	1	1	0	1	NA	0	1	1	1	1	1	0	0	0	1	0	0	1	1	NA	1	1	0	NA	1	1	0	1	1	0	0	0	NA	0	0	1	1	1	1	1	0	1	0
Pf3D7_01_v3_100608	1	100608	1.225	1	0	0	1	1	1	0	1	0	1	1	0	1	1	1	0	0	1	1	1	0	1	1	1	1	0	1	0	1	1	1	0	1	0	0	0	1	1	0	0	0	1	0	1	1	0	1	0	0	1	1	1	1	1	0	0	0	1	0	0	1	1	1	1	1	0	1	1	1	0	1	1	0	0	0	0	0	0	1	1	1	1	1	0	1	0
Pf3D7_01_v3_119760	1	119760	2.463	1	0	0	1	1	1	0	1	0	1	1	0	1	1	1	0	0	1	1	1	0	1	1	1	1	0	1	0	1	1	1	0	1	0	0	0	1	1	0	0	0	1	0	1	1	0	1	0	0	1	1	1	1	1	0	0	0	1	0	0	1	1	1	1	1	0	1	1	1	0	1	1	0	0	0	0	0	0	1	1	1	1	1	1	1	0
Pf3D7_01_v3_135708	1	135708	3.618	1	0	0	1	1	1	0	1	0	1	1	0	1	1	1	0	1	1	1	1	0	1	1	1	1	0	1	0	1	1	1	0	1	0	0	0	1	1	0	0	0	1	NA	1	1	0	1	0	0	1	1	1	1	1	0	0	0	1	0	0	1	1	1	1	1	0	1	1	1	0	1	1	0	0	0	0	0	0	1	1	1	1	1	1	1	0
Pf3D7_01_v3_150615	1	150615	4.865	1	0	0	1	1	1	0	1	1	1	1	0	1	1	1	0	1	1	1	1	0	1	1	1	1	0	1	0	1	1	1	0	1	0	0	0	1	1	0	0	0	1	0	1	1	0	1	0	0	1	1	1	1	1	0	0	0	1	0	0	1	1	1	1	1	0	1	1	1	0	1	1	0	0	0	0	0	0	1	1	1	1	1	1	1	0
Pf3D7_01_v3_148917	1	148917	6.048	1	0	0	1	1	1	0	1	1	1	1	0	1	1	1	0	1	1	1	1	0	1	1	1	1	0	1	0	1	1	1	0	1	0	0	0	1	1	0	0	0	1	0	1	1	0	1	0	0	1	1	1	1	1	0	0	0	1	0	0	1	1	NA	1	1	0	1	NA	0	0	1	1	0	0	0	0	0	0	1	1	1	1	1	1	1	0
Pf3D7_01_v3_165019	1	165019	7.095	1	0	0	1	1	1	0	1	1	1	1	0	1	1	1	0	1	1	1	1	0	1	1	1	1	0	1	0	1	1	1	0	1	0	0	0	1	1	0	0	0	1	0	1	1	0	1	0	1	1	1	1	1	1	0	0	0	1	0	0	1	1	1	1	1	0	NA	1	0	0	1	1	0	0	0	0	0	0	1	1	1	1	1	1	1	0
Pf3D7_01_v3_180554	1	180554	8.077	1	0	0	1	1	1	0	1	1	1	1	0	1	1	1	0	1	1	1	1	0	1	1	1	1	0	1	0	1	1	1	0	1	0	0	0	1	1	0	0	0	1	0	1	1	0	0	0	1	1	1	1	1	1	NA	0	0	1	0	1	1	1	1	1	1	0	1	1	0	0	1	1	0	0	0	0	0	0	1	1	1	1	1	1	1	0
Pf3D7_01_v3_180300	1	180300	8.485	1	0	0	1	1	1	0	1	1	1	1	0	1	1	1	0	1	1	1	1	0	1	1	1	1	0	1	0	1	1	1	0	1	0	0	0	1	1	0	0	0	1	0	1	1	0	1	0	1	1	1	1	1	1	0	0	0	1	0	1	1	1	1	1	1	0	1	1	0	0	1	1	0	0	0	0	0	0	1	1	1	1	1	1	1	0
Pf3D7_01_v3_178146	1	178146	8.679	1	0	0	1	1	1	0	1	1	1	1	0	1	1	1	0	1	1	1	1	0	1	1	1	1	0	1	0	1	1	1	0	1	0	0	0	1	1	0	0	0	1	0	1	1	NA	1	0	1	1	1	1	1	1	NA	0	0	1	0	1	1	0	1	1	1	0	1	1	0	0	1	1	0	0	0	NA	0	0	1	1	1	1	1	1	1	0
Pf3D7_01_v3_193667	1	193667	9.109	1	0	0	1	1	1	0	1	1	1	1	0	1	1	1	0	1	1	1	1	0	1	1	1	1	0	1	0	1	1	1	0	1	0	0	0	1	1	0	0	0	1	0	1	1	0	1	1	1	1	1	1	1	1	0	0	0	1	0	1	1	1	1	1	1	0	1	1	NA	0	1	1	0	0	0	0	0	0	1	1	1	1	1	1	1	0
Pf3D7_01_v3_211714	1	211714	11.036	1	0	0	1	1	1	0	1	1	1	1	1	1	1	1	NA	1	1	1	1	0	1	0	1	1	0	1	0	1	1	1	0	1	0	0	0	1	1	0	0	0	1	0	1	1	0	1	0	1	1	1	1	1	1	0	0	0	NA	0	1	1	1	1	1	1	0	1	1	0	0	1	1	0	0	0	0	0	0	1	1	1	1	1	1	1	0
Pf3D7_01_v3_238688	1	238688	11.864	1	0	0	1	0	1	0	1	1	1	1	1	1	1	1	NA	1	1	1	1	0	1	0	1	1	0	1	0	1	1	1	0	1	0	0	0	1	1	0	0	0	1	0	1	1	0	1	0	1	1	0	1	1	1	0	0	0	1	0	1	1	1	1	1	1	NA	1	1	0	0	1	1	0	0	NA	NA	0	0	1	1	1	1	1	1	1	0
Pf3D7_01_v3_227206	1	227206	12.053	1	0	0	1	1	1	0	1	1	1	1	1	1	1	1	0	1	1	1	1	0	1	0	1	1	0	1	0	1	1	1	0	1	0	0	0	1	1	0	0	0	1	0	1	1	0	1	0	1	1	0	1	1	1	0	0	0	1	0	1	1	1	1	1	1	0	1	1	0	0	1	NA	0	0	0	0	0	0	1	1	1	1	1	1	1	0
Pf3D7_01_v3_265938	1	265938	13.143	1	0	0	1	1	1	0	1	1	1	1	1	1	1	1	NA	1	1	1	1	0	1	0	1	1	0	1	0	1	1	1	0	0	0	0	0	1	1	0	0	0	1	0	1	1	NA	1	0	1	1	0	1	1	1	0	0	0	1	0	1	1	1	1	1	1	0	1	1	0	0	1	1	0	0	0	0	0	0	1	1	1	1	1	1	1	0
Pf3D7_01_v3_275206	1	275206	14.09	1	0	0	1	1	1	0	1	1	1	1	1	1	1	1	0	1	1	1	1	0	1	0	1	1	0	1	0	1	1	1	0	0	0	0	0	1	1	0	0	0	1	0	1	1	NA	1	1	1	1	0	1	1	1	0	0	0	1	0	1	1	1	1	1	1	0	1	1	0	0	1	1	0	0	0	0	0	0	1	1	1	1	1	1	1	0
Pf3D7_01_v3_274550	1	274550	14.407	1	0	0	1	1	1	0	1	1	1	1	1	1	1	1	0	1	1	1	1	0	1	0	1	1	0	1	0	1	1	1	0	0	0	0	0	1	1	0	0	0	1	NA	1	1	0	1	1	1	1	0	1	1	1	0	0	0	1	0	1	1	1	1	1	1	0	1	1	0	0	1	1	1	0	0	0	0	0	1	1	1	1	1	1	1	0
Pf3D7_01_v3_284175	1	284175	15.413	1	0	0	1	1	1	0	1	1	1	1	1	1	1	1	0	1	1	1	1	0	1	0	1	1	0	1	0	1	1	1	0	0	0	0	0	1	1	0	0	0	1	0	1	1	0	1	1	1	1	0	1	1	1	0	0	0	1	0	1	1	1	1	1	1	0	NA	1	0	0	1	1	0	0	0	0	0	0	1	1	1	0	1	1	1	0
Pf3D7_01_v3_283144	1	283144	15.794	1	0	0	1	1	1	0	1	NA	1	1	1	1	1	0	0	1	1	1	1	0	1	0	1	1	0	1	0	1	1	1	0	0	0	0	0	1	1	0	0	0	NA	0	1	1	0	NA	1	NA	1	0	1	1	NA	0	0	0	1	0	NA	NA	1	1	1	1	0	1	1	0	0	1	NA	0	0	0	0	0	0	1	1	1	0	1	1	1	0
Pf3D7_01_v3_297614	1	297614	17.548	1	0	0	1	1	1	NA	NA	1	1	1	1	0	1	1	NA	1	1	1	1	0	1	NA	1	1	0	1	NA	1	1	1	0	NA	0	0	NA	1	1	1	NA	0	NA	0	1	1	0	1	NA	1	1	0	1	1	1	0	0	0	1	0	1	1	1	1	1	1	0	1	1	0	0	1	1	0	0	0	0	0	0	1	1	1	0	1	1	1	0
Pf3D7_01_v3_316513	1	316513	19.56	1	0	0	1	1	1	0	1	1	1	1	1	0	1	1	0	1	1	1	1	0	1	0	1	1	0	1	0	1	1	1	0	0	0	0	1	1	1	1	0	0	0	NA	1	1	NA	1	NA	1	1	0	1	1	1	0	0	0	1	0	1	1	1	1	1	1	0	1	1	0	0	1	NA	0	0	0	0	0	0	1	1	1	0	1	1	1	0
Pf3D7_01_v3_345730	1	345730	21.418	1	0	0	1	1	1	0	1	1	1	1	1	0	1	1	NA	1	1	1	1	0	1	0	1	1	0	1	0	1	1	1	0	0	0	0	1	1	1	1	0	0	NA	0	1	1	0	1	1	1	1	1	1	1	1	0	0	0	1	0	1	1	1	1	1	1	0	1	1	0	0	1	1	0	0	0	1	0	0	1	1	0	0	1	1	1	0
Pf3D7_01_v3_338109	1	338109	22.345	1	0	0	1	1	1	0	1	1	1	1	1	0	1	1	0	1	1	1	1	0	1	0	1	1	0	1	0	1	1	1	0	0	0	0	1	1	1	1	0	0	0	0	1	1	0	1	1	1	1	1	1	1	1	NA	0	0	1	0	1	1	1	1	1	1	0	1	1	0	0	1	NA	0	0	0	0	0	0	1	1	0	0	1	1	1	0
Pf3D7_01_v3_358295	1	358295	24.928	1	0	0	1	1	1	0	1	1	1	1	1	0	1	1	0	NA	1	1	1	0	1	0	1	1	0	1	0	1	NA	1	0	0	NA	0	1	1	1	NA	0	0	NA	NA	NA	NA	NA	NA	NA	NA	NA	1	1	1	1	1	0	0	1	0	1	1	1	0	1	1	NA	1	1	NA	0	1	NA	0	0	0	0	0	0	1	1	0	0	1	1	0	0
Pf3D7_01_v3_361258	1	361258	26.571	1	0	0	1	1	1	0	1	NA	NA	1	1	0	1	1	0	NA	1	1	1	0	1	0	1	1	0	1	0	1	1	1	0	0	0	0	1	1	NA	1	NA	0	0	NA	1	1	0	1	1	1	1	1	NA	1	1	1	0	0	1	0	1	1	1	0	1	NA	0	1	1	0	0	1	NA	0	0	0	0	0	0	1	1	0	0	0	1	0	0
Pf3D7_01_v3_374504	1	374504	27.179	1	0	0	1	1	1	0	1	1	NA	1	1	NA	1	1	0	1	1	1	1	0	1	0	1	1	0	1	0	1	1	1	0	0	0	0	1	1	1	1	0	0	0	0	1	1	0	1	1	1	1	1	1	1	1	1	1	0	1	0	1	1	1	0	1	1	0	1	1	NA	0	1	1	0	0	0	0	0	0	1	1	0	0	0	1	0	0
Pf3D7_01_v3_403467	1	403467	28.479	1	0	0	1	1	1	0	1	1	1	1	1	0	1	1	NA	1	1	1	1	0	1	0	1	1	0	1	0	1	1	1	0	NA	0	0	1	1	1	1	0	0	0	NA	1	NA	NA	1	NA	NA	NA	1	1	1	1	1	1	0	1	0	1	1	0	0	1	1	0	1	1	NA	0	1	NA	NA	0	0	0	0	0	1	1	0	0	0	1	0	0
Pf3D7_01_v3_411392	1	411392	31.059	1	0	0	1	1	1	0	1	1	1	1	1	0	1	1	NA	1	NA	1	1	0	1	0	1	1	0	1	0	1	1	1	1	0	0	0	NA	1	1	1	0	0	0	NA	1	1	0	1	1	1	NA	1	1	1	1	1	1	0	1	0	1	1	0	0	1	1	0	1	0	NA	0	1	NA	0	0	0	0	0	0	1	1	0	0	0	1	0	0
Pf3D7_01_v3_434292	1	434292	32.113	1	0	0	1	1	1	0	1	1	1	1	1	0	1	1	0	1	1	1	1	0	1	0	1	1	0	1	0	1	0	1	1	0	0	0	1	1	1	1	0	0	0	0	1	1	0	0	1	1	1	1	1	1	1	1	1	0	1	0	1	1	0	0	1	1	NA	1	0	0	0	1	1	0	0	0	0	0	0	1	1	0	0	0	1	0	0
Pf3D7_01_v3_434855	1	434855	32.349	1	0	0	1	1	1	0	NA	1	1	1	1	0	1	1	0	1	1	1	1	0	1	NA	1	1	0	1	0	1	0	1	1	0	0	0	1	1	1	1	0	0	0	0	1	1	0	1	1	1	1	1	1	1	1	1	1	0	1	0	1	1	0	0	1	1	0	1	0	0	0	1	1	0	0	0	0	0	0	1	1	0	0	0	1	0	0
Pf3D7_01_v3_445781	1	445781	33.419	1	0	0	1	1	1	0	NA	1	1	1	1	0	1	1	0	NA	1	1	1	0	1	0	1	1	0	1	0	1	0	1	1	0	0	0	NA	1	0	1	0	0	0	NA	1	1	0	1	1	NA	1	1	1	1	1	1	1	0	1	NA	1	1	0	0	1	1	0	1	0	0	0	1	1	0	0	0	0	0	NA	NA	1	0	0	0	1	NA	0
Pf3D7_01_v3_487057	1	487057	34.216	1	0	0	1	1	1	0	1	1	1	1	1	0	1	1	0	1	1	1	1	0	1	NA	1	1	0	1	0	1	0	1	1	0	0	0	1	1	NA	1	NA	0	0	0	1	1	0	1	1	1	1	1	1	1	1	NA	1	0	1	0	1	1	0	0	0	1	0	NA	0	NA	NA	1	1	0	0	0	0	0	0	1	1	1	0	1	1	0	0
Pf3D7_01_v3_467351	1	467351	34.821	1	0	0	1	1	1	0	1	1	1	1	1	0	1	1	0	1	1	1	1	0	1	0	1	1	0	1	0	1	0	1	1	0	0	0	1	1	0	1	0	0	0	NA	1	1	0	1	1	1	1	1	1	1	1	1	1	0	1	0	1	1	0	0	0	1	0	1	0	0	0	1	1	0	0	0	0	0	0	1	1	0	0	0	1	0	0
Pf3D7_01_v3_495778	1	495778	35.251	1	0	0	1	1	1	0	1	1	1	1	1	0	1	1	0	1	1	1	1	0	1	0	1	1	0	1	0	1	0	1	1	0	0	0	1	1	0	1	0	0	0	0	1	1	NA	1	1	1	1	1	1	1	1	NA	1	0	1	0	1	1	0	0	0	1	0	1	0	0	0	1	1	0	0	0	0	0	0	1	1	0	0	1	1	0	0
Pf3D7_01_v3_516414	1	516414	35.87	1	0	0	1	1	1	0	1	1	1	1	1	0	1	1	0	1	1	1	0	0	1	0	1	1	0	1	0	1	0	1	1	0	0	0	1	1	0	1	0	0	0	0	1	1	0	1	1	1	1	1	1	1	1	NA	1	0	1	0	1	1	0	0	NA	1	0	1	0	0	0	1	1	0	0	0	0	0	0	1	1	0	0	1	1	0	0
Pf3D7_01_v3_513032	1	513032	36.628	1	0	0	1	1	1	0	1	1	1	1	1	0	1	1	0	1	1	1	0	0	1	0	1	1	0	1	0	1	0	1	1	0	0	0	1	1	0	NA	0	0	0	0	1	1	0	1	1	1	0	1	1	1	1	NA	1	0	1	0	1	1	0	0	NA	1	0	1	0	0	0	1	1	0	0	0	0	0	0	1	1	0	0	1	1	0	0
Pf3D7_01_v3_530367	1	530367	40.729	1	0	1	1	1	1	0	1	1	1	1	0	0	1	1	0	1	1	1	0	0	1	NA	0	1	0	1	0	1	0	1	1	0	0	0	1	1	0	1	0	0	0	0	1	1	0	1	1	1	1	1	1	1	1	NA	1	0	1	0	1	1	0	0	0	1	0	1	0	0	0	1	NA	0	0	0	0	0	0	1	1	0	0	1	1	0	0
Pf3D7_01_v3_554486	1	554486	42.607	1	0	1	1	1	1	0	1	1	1	1	0	0	1	1	0	1	1	1	0	0	1	0	0	1	0	1	0	1	0	1	1	0	0	0	1	1	0	1	0	0	0	0	1	1	0	1	1	1	1	1	1	1	1	NA	1	0	1	0	1	1	0	0	0	1	0	1	0	0	0	1	0	0	0	0	0	1	0	1	1	0	0	1	1	0	0
Pf3D7_01_v3_558216	1	558216	44.047	1	0	1	1	1	1	NA	1	1	1	1	0	NA	1	1	NA	1	1	1	0	0	1	1	0	1	0	1	0	1	NA	1	1	NA	0	0	1	1	0	1	NA	0	NA	0	1	NA	NA	1	NA	1	NA	1	1	1	1	NA	1	0	1	0	1	1	0	0	0	1	NA	1	NA	0	NA	1	0	NA	NA	0	0	1	0	1	1	0	0	1	1	0	0
Pf3D7_02_v3_164788	2	164788	0	1	0	1	1	1	0	1	0	1	0	1	0	0	1	1	1	0	1	1	0	0	0	1	0	1	1	1	1	1	0	0	1	0	1	1	1	1	0	0	1	1	0	0	0	1	0	0	0	0	1	1	0	1	1	0	0	0	0	1	1	1	0	0	1	1	1	NA	0	1	0	0	NA	0	0	0	0	0	0	1	0	1	0	1	1	0	0
Pf3D7_02_v3_126232	2	126232	0.618	1	0	1	1	1	0	1	0	1	0	1	0	0	1	1	1	NA	1	1	0	0	NA	NA	0	1	1	1	1	1	0	0	1	0	NA	1	NA	1	0	0	1	1	NA	NA	0	1	0	NA	NA	NA	1	1	0	1	0	0	0	0	NA	1	1	1	0	0	1	1	1	1	0	1	0	0	0	0	0	0	0	0	0	1	0	1	0	1	1	0	0
Pf3D7_02_v3_183597	2	183597	1.912	1	0	1	1	1	1	1	0	1	0	1	0	0	1	1	1	0	1	1	0	0	0	1	0	1	1	1	1	1	0	0	1	0	1	1	1	1	0	0	1	1	0	0	0	1	0	0	0	0	1	NA	0	1	NA	0	0	0	0	1	NA	NA	0	0	1	NA	NA	NA	0	1	0	0	0	0	0	0	0	0	0	1	0	1	0	1	1	0	0
Pf3D7_02_v3_188507	2	188507	2.257	1	0	1	1	1	1	1	0	1	0	1	0	0	1	1	1	0	1	1	0	0	0	1	0	1	1	1	1	1	0	0	1	0	1	1	1	1	0	0	1	1	NA	NA	0	1	1	0	NA	0	1	1	0	1	1	0	0	0	0	1	1	1	0	NA	1	1	1	1	0	1	0	0	NA	0	0	0	0	0	NA	1	0	1	0	1	1	0	0
Pf3D7_02_v3_198788	2	198788	3.804	1	0	1	1	1	1	1	0	1	0	1	0	0	1	1	1	0	1	1	0	0	0	1	0	1	1	1	1	1	0	0	1	0	1	1	1	1	0	0	1	1	0	0	0	1	1	1	0	0	1	1	0	1	1	0	0	0	0	1	1	1	0	0	1	1	1	1	0	1	0	0	NA	0	0	0	0	0	0	1	0	1	0	1	1	0	0
Pf3D7_02_v3_206630	2	206630	6.364	1	0	1	1	1	1	1	0	1	0	1	0	0	1	1	1	0	1	1	0	0	0	1	0	1	1	1	1	1	0	0	1	1	1	1	1	1	0	0	1	1	0	0	0	1	1	1	0	0	1	1	0	1	1	0	0	0	0	1	1	1	0	0	1	1	1	1	0	0	0	0	NA	0	0	0	0	0	0	1	0	1	0	1	1	0	0
Pf3D7_02_v3_224845	2	224845	10.226	1	0	1	1	1	1	1	0	1	0	1	0	0	1	1	1	0	1	1	0	0	0	1	0	1	1	1	1	1	0	0	1	1	1	1	1	1	0	0	1	1	0	0	0	1	1	1	0	0	0	1	1	0	1	NA	0	0	0	1	1	1	0	0	1	1	1	1	0	0	0	0	0	0	0	0	0	0	0	1	0	1	0	0	1	0	0
Pf3D7_02_v3_243813	2	243813	11.243	1	0	1	1	1	1	1	0	1	0	1	0	0	NA	0	1	0	1	1	0	0	NA	1	0	1	1	1	1	1	0	0	1	1	1	1	1	1	0	0	1	1	0	0	0	1	1	1	0	0	0	1	1	0	1	0	0	0	0	1	1	1	0	0	1	1	1	1	0	0	0	0	0	0	0	0	0	0	0	1	0	1	0	0	1	0	0
Pf3D7_02_v3_262559	2	262559	13.195	1	0	1	1	1	1	1	0	1	0	1	0	0	1	0	1	0	1	1	0	0	NA	1	0	1	1	1	1	1	0	0	1	1	1	1	0	1	0	0	1	1	NA	NA	0	1	1	1	0	0	0	1	1	0	0	0	0	0	0	1	1	1	0	0	1	1	1	NA	0	1	0	0	0	0	0	0	0	0	0	1	0	1	0	0	1	0	0
Pf3D7_02_v3_259957	2	259957	13.742	1	0	1	1	1	1	1	0	1	0	1	0	0	1	0	1	NA	1	1	0	0	0	1	0	1	1	1	1	1	NA	0	1	1	1	1	0	1	0	0	1	1	NA	NA	0	1	1	1	0	0	0	1	1	0	0	0	0	0	0	1	1	1	0	0	1	NA	1	NA	0	0	0	0	NA	0	0	0	0	0	0	1	0	1	0	0	1	0	0
Pf3D7_02_v3_290569	2	290569	16.904	1	0	1	1	1	1	1	0	1	0	1	0	0	1	0	1	0	1	1	0	0	1	1	0	1	1	1	1	1	1	0	1	1	1	1	0	1	0	0	1	1	0	0	0	1	1	1	0	0	0	1	1	0	0	0	0	0	0	1	1	1	0	0	1	1	0	1	0	0	0	0	0	0	0	0	0	0	0	1	0	1	0	1	1	0	0
Pf3D7_02_v3_306738	2	306738	17.927	1	0	1	1	1	1	1	0	1	0	1	0	0	1	0	1	0	1	1	0	0	1	1	0	1	1	1	1	1	1	0	1	1	1	1	0	1	0	0	1	1	0	0	0	1	1	1	0	0	0	1	NA	0	0	1	0	0	0	1	1	1	0	0	1	1	0	1	0	0	0	0	0	0	0	0	0	0	0	1	0	1	0	1	1	0	0
Pf3D7_02_v3_321293	2	321293	18.867	1	0	1	1	1	1	1	0	NA	0	1	0	0	1	0	1	NA	1	1	NA	0	1	1	0	1	1	1	1	1	1	0	1	NA	NA	1	0	1	0	NA	1	1	NA	NA	0	1	NA	1	0	0	0	1	1	0	0	1	0	0	0	1	1	1	0	0	0	1	0	1	0	0	NA	0	NA	0	0	0	0	0	0	1	0	1	0	1	1	0	0
Pf3D7_02_v3_325407	2	325407	20.465	1	0	1	1	1	1	1	0	1	0	1	0	0	1	0	1	0	1	1	0	0	1	1	0	1	1	1	1	1	1	0	1	1	1	1	0	1	0	0	1	1	0	0	0	1	1	1	0	0	0	1	1	0	0	1	0	0	0	1	0	1	0	0	0	1	0	1	0	0	NA	0	0	0	0	0	0	0	0	1	0	1	0	1	1	0	0
Pf3D7_02_v3_339959	2	339959	21.432	1	0	1	1	1	1	1	0	1	0	1	0	0	1	0	1	0	1	1	0	0	1	1	0	0	1	1	1	1	1	0	1	1	1	1	0	1	0	0	1	1	0	NA	0	1	1	NA	NA	0	0	1	1	0	0	1	0	0	0	1	0	1	0	0	0	1	0	0	0	0	0	0	NA	0	0	0	0	0	0	1	0	1	0	1	1	0	0
Pf3D7_02_v3_340755	2	340755	21.731	1	0	1	1	1	1	1	0	1	0	1	0	0	1	0	1	0	1	1	0	0	1	1	0	1	1	1	1	1	1	0	1	1	1	1	0	1	0	0	1	1	0	0	0	1	1	1	0	0	0	1	1	0	0	1	0	0	0	1	0	1	0	0	0	1	0	0	0	0	0	0	NA	0	0	0	0	0	0	1	0	1	0	1	1	0	0
Pf3D7_02_v3_346718	2	346718	22.953	1	0	1	1	1	1	1	0	1	0	1	0	0	1	0	1	0	1	1	0	0	1	1	0	1	1	1	1	1	1	0	1	1	1	1	0	1	0	0	1	1	NA	0	0	1	1	1	0	0	0	1	1	0	0	1	0	0	0	1	0	1	0	0	0	1	0	0	0	0	0	1	0	0	0	0	0	0	0	1	0	1	0	1	1	0	0
Pf3D7_02_v3_361271	2	361271	24.103	1	0	1	1	1	1	1	0	1	0	1	0	0	1	0	1	NA	1	1	0	0	1	1	0	1	1	1	1	1	1	0	1	1	1	1	0	1	0	0	1	1	0	NA	0	1	NA	1	0	0	0	1	1	0	0	1	0	0	0	1	0	1	0	0	0	1	0	0	0	0	0	1	0	0	0	0	0	0	NA	1	1	1	0	1	1	0	0
Pf3D7_02_v3_367843	2	367843	25.307	1	0	1	1	1	1	1	0	1	0	1	0	0	1	0	1	0	1	0	0	0	1	1	0	1	1	1	1	1	1	0	1	1	1	1	0	1	0	0	1	1	0	0	0	1	1	1	0	0	0	1	1	0	0	1	0	0	0	1	0	1	0	0	0	1	0	0	0	0	0	1	0	0	0	0	0	0	0	1	1	1	0	1	1	0	1
Pf3D7_02_v3_375134	2	375134	25.552	1	0	1	1	1	1	1	0	1	0	1	0	0	1	0	1	0	1	0	0	0	1	1	0	1	1	1	1	1	1	0	1	1	1	1	0	1	0	0	1	1	NA	0	0	1	1	1	0	0	0	1	1	0	0	1	0	0	0	1	0	1	0	0	0	1	0	0	0	0	0	1	0	0	0	0	0	0	0	1	1	1	0	1	1	0	0
Pf3D7_02_v3_379046	2	379046	25.788	1	0	1	1	1	1	1	0	1	0	1	0	0	1	0	1	0	1	0	0	0	1	1	0	1	1	1	1	1	1	0	1	1	1	1	0	1	0	0	1	1	0	0	0	1	1	1	0	0	0	1	1	0	0	1	0	0	1	1	0	1	0	0	0	1	0	0	0	0	0	1	0	0	0	0	0	0	0	1	1	1	0	1	1	0	0
Pf3D7_02_v3_397047	2	397047	26.913	1	0	1	1	1	1	1	0	1	0	1	0	0	1	0	1	0	1	0	0	0	1	1	0	1	1	1	1	1	1	0	0	1	1	1	0	1	0	0	1	1	0	0	0	1	1	1	0	0	0	1	1	0	0	1	0	0	0	1	0	1	0	0	0	1	0	0	0	0	0	1	0	0	0	0	0	0	0	1	1	1	0	1	1	0	0
Pf3D7_02_v3_401892	2	401892	28.287	1	0	1	1	1	1	1	NA	1	0	1	0	0	1	0	1	0	1	0	0	0	1	1	0	1	1	1	1	1	0	0	0	1	1	1	0	1	0	0	1	1	0	NA	0	1	1	1	NA	NA	NA	1	1	0	0	1	0	0	0	1	0	1	0	0	0	1	0	0	0	0	0	1	0	0	0	0	0	0	0	1	1	1	0	1	1	0	0
Pf3D7_02_v3_416461	2	416461	29.945	1	0	1	1	1	1	1	0	1	0	1	0	0	1	0	1	0	0	0	0	0	1	1	0	1	1	1	1	1	0	0	0	1	1	1	0	1	0	0	1	1	0	NA	0	1	1	1	1	0	0	1	1	0	0	1	0	0	0	1	0	1	0	0	0	1	0	0	0	0	0	1	0	0	0	0	0	0	0	1	1	1	0	1	1	0	0
Pf3D7_02_v3_417643	2	417643	31.157	1	0	1	1	1	1	1	0	1	0	1	0	0	1	0	1	0	0	0	0	0	1	1	1	1	1	1	1	1	0	0	0	1	1	1	0	1	0	0	1	1	0	0	0	1	1	1	1	0	0	1	1	0	0	1	0	0	0	1	0	1	0	0	0	1	0	0	0	0	0	1	0	0	0	0	0	0	0	1	1	1	0	1	1	0	0
Pf3D7_02_v3_444962	2	444962	32.452	1	0	0	1	1	1	1	0	1	0	1	0	0	1	0	1	0	0	0	0	0	1	1	1	1	1	1	1	1	0	0	0	1	1	1	0	1	0	0	1	1	0	0	0	NA	1	1	1	0	0	1	1	0	0	1	0	0	0	1	0	1	0	0	0	1	0	0	0	0	0	1	NA	0	0	0	0	0	NA	1	1	1	0	1	1	0	0
Pf3D7_02_v3_470577	2	470577	33.521	1	0	0	1	1	1	1	0	1	0	1	0	0	1	0	1	0	0	0	0	0	NA	1	1	1	1	1	1	0	0	0	0	1	1	1	0	1	0	0	1	1	0	0	0	1	1	1	1	0	0	1	1	0	0	1	0	0	0	1	0	1	0	0	0	1	0	0	0	NA	0	1	0	0	0	0	0	0	0	1	1	1	0	1	1	0	0
Pf3D7_02_v3_470738	2	470738	34.765	1	0	0	1	1	1	1	0	1	0	1	0	0	1	0	NA	0	0	0	0	0	1	1	1	1	1	1	1	0	0	0	0	1	1	1	0	1	0	0	1	1	NA	0	0	1	1	1	1	0	0	1	1	0	0	1	0	0	0	1	0	1	0	0	0	1	NA	0	0	0	0	1	0	0	0	1	0	0	0	1	1	1	0	1	1	0	0
Pf3D7_02_v3_480862	2	480862	37.041	1	0	0	0	1	1	1	0	1	0	1	0	0	1	0	1	0	0	0	0	0	1	1	1	1	1	1	1	0	0	0	0	1	1	1	0	1	1	0	1	1	0	0	0	1	1	1	1	0	0	1	1	0	0	1	0	0	0	1	0	1	0	0	0	1	0	NA	0	0	0	1	0	0	0	1	0	0	0	1	1	1	0	1	1	0	0
Pf3D7_02_v3_497002	2	497002	37.253	1	0	0	0	1	1	1	0	1	0	1	0	0	1	0	1	0	0	0	0	0	1	1	1	1	1	1	1	0	0	0	0	1	1	1	0	1	1	0	1	1	0	0	0	0	1	1	1	0	0	1	1	0	0	1	0	0	0	1	0	1	0	0	0	1	0	0	0	0	0	1	0	0	0	1	0	0	0	1	1	1	0	1	1	0	0
Pf3D7_02_v3_498617	2	498617	37.915	1	0	0	0	0	1	1	0	1	0	1	0	0	1	0	1	0	0	0	0	0	1	NA	1	1	1	1	1	0	0	0	0	1	1	1	0	1	1	0	1	1	0	0	0	1	1	1	1	0	0	1	1	0	0	1	0	0	NA	1	0	1	0	0	0	1	0	0	0	0	0	1	0	0	0	1	0	0	0	1	1	1	0	1	1	0	0
Pf3D7_02_v3_499889	2	499889	39.977	1	0	0	0	1	1	1	0	1	0	1	0	0	1	0	1	0	0	0	0	0	1	1	1	1	1	1	1	0	0	0	0	1	1	1	1	1	1	0	1	1	NA	NA	0	1	1	1	1	0	NA	1	1	0	0	1	0	0	0	1	0	1	0	0	0	1	0	NA	0	0	0	1	0	0	0	1	0	0	0	0	1	1	0	1	1	0	0
Pf3D7_02_v3_502318	2	502318	41.063	1	0	0	0	1	1	1	0	1	0	1	0	0	1	0	1	0	0	0	0	0	1	1	1	1	1	1	1	0	0	0	0	1	1	1	1	1	1	0	1	1	0	NA	0	1	1	1	1	0	0	1	1	0	0	1	1	0	0	1	0	1	0	0	0	1	0	0	0	0	0	1	NA	0	0	1	0	0	0	0	1	1	0	1	1	0	0
Pf3D7_02_v3_513464	2	513464	43.478	1	0	0	0	1	1	1	0	1	1	1	0	0	1	1	1	0	0	0	0	0	1	1	1	1	1	1	1	0	0	0	0	1	1	1	1	1	1	0	1	1	0	0	0	1	1	1	1	0	0	1	1	0	0	1	1	0	0	1	0	1	0	0	0	1	0	0	0	0	0	1	NA	0	0	1	0	0	0	0	1	1	0	1	1	0	0
Pf3D7_02_v3_524756	2	524756	44.643	1	0	0	0	1	1	1	0	1	1	1	0	0	1	1	1	0	0	0	0	0	1	1	1	1	1	1	1	0	0	0	0	1	1	1	1	1	1	0	1	1	0	0	0	1	1	1	1	1	0	1	1	0	0	1	1	0	0	1	0	1	0	0	0	1	0	0	NA	0	0	1	0	0	0	1	0	0	0	0	0	1	0	1	1	0	0
Pf3D7_02_v3_531270	2	531270	45.543	1	0	0	0	1	1	1	0	1	1	1	0	0	1	1	1	0	0	0	0	0	1	1	1	1	1	1	1	0	1	0	0	1	1	1	1	1	1	0	1	1	0	0	0	1	1	1	1	1	0	1	1	0	0	1	1	0	0	1	0	1	0	0	0	1	0	0	0	0	0	1	0	0	0	1	0	0	0	0	0	1	0	1	1	0	0
Pf3D7_02_v3_534757	2	534757	46.223	1	0	0	0	1	1	1	0	1	1	1	0	0	1	1	1	0	0	0	0	0	1	NA	1	1	1	1	1	0	1	0	0	1	1	1	1	1	1	0	1	1	0	0	0	1	NA	1	NA	1	0	1	1	0	0	1	1	0	0	1	0	1	0	NA	0	1	0	0	0	0	0	1	0	0	0	1	0	0	0	0	1	1	0	1	1	0	0
Pf3D7_02_v3_551816	2	551816	48.09	1	0	0	0	0	1	1	0	1	1	1	0	0	1	1	1	0	0	0	0	0	1	NA	1	1	1	1	1	0	1	0	0	1	1	1	1	1	1	0	1	1	0	0	0	1	1	1	1	1	1	1	1	0	0	1	1	0	0	1	0	1	0	0	0	1	0	0	0	0	0	1	0	0	0	1	0	0	0	0	1	1	0	1	1	0	0
Pf3D7_02_v3_564107	2	564107	50.697	1	0	0	0	0	1	1	0	1	1	1	0	0	1	1	1	0	0	0	0	0	1	1	1	1	1	1	1	NA	1	0	0	1	1	1	1	1	1	0	1	1	0	NA	0	1	1	1	1	1	1	1	1	1	0	1	1	0	0	1	0	1	0	0	0	1	0	0	0	0	1	1	0	0	0	1	NA	1	0	0	1	1	0	1	1	0	0
Pf3D7_02_v3_577202	2	577202	52.078	1	0	0	0	0	1	1	0	1	1	1	NA	0	1	1	1	0	0	0	0	0	1	1	1	1	1	1	1	0	1	0	0	1	1	1	1	1	1	0	1	1	0	NA	0	NA	NA	1	1	1	1	1	1	1	0	1	1	0	NA	1	1	1	0	0	0	1	0	0	0	0	1	1	0	0	0	1	0	1	0	0	1	1	0	1	1	0	0
Pf3D7_02_v3_596078	2	596078	53.763	1	0	0	0	0	1	1	0	1	1	1	0	0	1	1	1	0	0	0	0	0	1	1	1	1	1	1	1	0	1	0	0	1	1	1	1	1	1	0	1	1	0	0	0	1	1	1	0	1	1	1	1	1	0	1	1	0	0	1	1	1	0	0	0	1	0	NA	0	0	1	1	0	0	0	1	0	1	0	0	1	0	0	1	1	0	0
Pf3D7_02_v3_608550	2	608550	54.157	1	0	0	0	0	1	1	0	1	1	1	0	0	1	1	1	0	0	0	0	0	1	1	1	1	1	1	1	0	1	0	0	1	1	1	1	1	1	0	1	1	0	NA	0	1	1	1	0	1	1	1	1	1	0	1	1	0	0	1	1	1	0	0	0	1	0	0	0	0	1	1	0	0	0	1	0	0	0	0	1	0	0	1	1	0	0
Pf3D7_02_v3_633506	2	633506	55.853	1	0	0	0	0	1	1	0	1	1	1	0	0	1	1	1	0	0	0	0	0	1	1	1	1	1	0	1	0	1	0	0	1	1	1	1	1	NA	0	1	1	0	NA	0	1	1	1	0	0	1	1	1	1	0	1	1	0	0	1	1	1	0	0	0	1	NA	0	0	0	1	1	0	0	0	1	NA	0	0	0	1	0	0	1	1	0	0
Pf3D7_02_v3_630289	2	630289	56.709	1	0	0	0	0	1	1	0	1	1	1	0	0	1	1	1	0	0	0	0	0	1	1	1	1	1	0	1	0	1	0	0	1	1	1	1	1	0	0	1	1	0	0	0	1	1	1	0	1	1	1	1	1	0	1	1	0	0	1	1	1	0	0	0	1	0	0	0	0	1	1	NA	0	0	1	0	0	0	0	1	0	0	1	1	0	0
Pf3D7_02_v3_643103	2	643103	57.911	1	0	0	0	0	1	1	NA	1	1	1	0	0	1	1	1	0	0	0	0	0	1	1	1	1	1	0	1	0	1	0	0	1	1	1	1	1	0	0	1	1	NA	NA	0	1	0	1	0	0	1	1	1	1	0	1	1	0	0	1	1	1	0	0	0	1	0	NA	0	0	1	1	NA	0	0	1	0	0	0	0	1	0	0	1	1	0	0
Pf3D7_02_v3_666607	2	666607	62.588	1	0	0	0	0	1	1	0	1	1	1	0	0	1	1	1	NA	NA	0	0	1	1	NA	1	1	1	0	1	NA	1	0	1	1	NA	0	1	1	NA	0	1	1	0	0	1	NA	NA	1	0	NA	NA	1	1	1	1	1	1	0	NA	NA	1	1	0	0	NA	1	0	NA	NA	NA	1	1	1	0	0	1	0	0	NA	0	1	0	0	1	1	NA	0
Pf3D7_02_v3_673581	2	673581	63.22	1	0	0	0	0	1	1	0	1	1	1	0	0	1	1	1	0	0	0	0	1	1	1	1	1	1	0	1	0	1	0	1	1	1	0	1	1	0	0	1	1	0	0	0	1	0	1	0	0	1	1	1	1	1	1	1	0	0	1	1	1	0	0	0	1	0	0	0	0	1	1	1	0	0	1	0	0	NA	0	1	0	0	1	1	NA	0
Pf3D7_02_v3_681770	2	681770	64.493	1	0	0	0	0	1	1	0	1	1	1	0	0	1	1	1	0	0	0	0	1	1	1	1	1	1	0	1	0	1	0	1	1	1	0	1	0	0	0	1	1	NA	NA	0	NA	0	NA	0	0	1	1	1	1	1	1	1	0	0	1	1	1	0	0	0	1	0	0	0	0	1	1	1	0	0	1	0	0	NA	0	1	0	0	1	1	0	0
Pf3D7_02_v3_687323	2	687323	65.045	1	0	0	0	0	1	1	0	1	1	1	0	0	1	1	1	0	0	0	0	1	1	1	1	1	1	0	1	0	1	0	1	1	1	0	1	0	0	0	1	1	0	0	0	1	0	1	0	1	1	1	1	1	1	1	1	0	0	1	1	1	0	0	0	1	0	0	0	0	1	1	NA	0	0	1	0	0	0	0	1	0	0	1	1	0	0
Pf3D7_02_v3_693767	2	693767	66.22	1	0	0	0	0	1	1	0	1	1	1	0	0	1	1	1	0	0	0	0	1	1	1	1	1	1	0	1	0	1	0	1	1	1	0	1	0	0	0	1	1	0	NA	0	1	0	1	0	1	1	1	1	1	1	1	1	0	0	1	1	1	0	0	0	1	0	0	0	0	0	1	1	0	0	1	0	0	0	0	1	0	0	1	1	0	0
Pf3D7_02_v3_702621	2	702621	68.22	1	0	0	0	0	1	1	0	1	1	1	0	1	1	1	1	0	0	0	0	1	1	0	1	1	1	0	1	0	NA	0	1	NA	1	0	1	0	0	0	0	1	0	0	0	NA	0	1	0	1	1	1	1	1	1	1	1	0	0	1	1	1	0	0	0	1	0	0	0	0	NA	1	NA	0	0	NA	0	0	0	0	1	0	0	1	1	0	0
Pf3D7_02_v3_698509	2	698509	68.515	1	0	0	0	0	1	1	0	1	1	1	0	0	1	1	1	0	0	0	0	1	NA	NA	NA	1	1	0	1	0	1	0	1	1	NA	0	1	0	0	0	0	1	0	0	0	NA	0	NA	0	1	1	1	1	1	1	1	NA	0	0	1	1	1	0	NA	0	1	0	0	0	0	0	1	1	0	0	NA	0	0	0	0	1	0	0	1	NA	0	0
Pf3D7_02_v3_701898	2	701898	70.143	1	0	0	0	0	1	1	0	1	1	1	0	1	1	1	1	0	0	0	0	1	0	1	1	1	1	0	1	0	1	0	1	1	1	0	1	0	0	0	0	1	0	NA	0	1	0	1	0	1	1	1	1	1	1	1	1	0	0	1	1	1	0	0	0	1	0	0	0	0	0	1	1	0	0	1	0	0	0	0	1	0	0	1	1	0	0
Pf3D7_02_v3_710049	2	710049	71.541	1	0	0	0	0	1	1	0	1	1	1	0	1	1	1	0	0	0	0	0	1	0	1	1	1	1	0	1	0	1	0	1	1	1	0	1	0	0	0	0	1	0	0	0	1	0	1	0	1	1	1	1	1	1	1	1	0	0	1	1	1	0	0	0	1	0	0	0	0	0	1	NA	0	0	1	0	0	0	0	0	0	0	1	1	0	0
Pf3D7_02_v3_713838	2	713838	73.831	1	0	0	0	0	1	1	0	1	1	1	1	1	1	1	0	0	0	0	0	1	0	1	1	1	1	0	1	0	1	0	1	1	1	0	1	0	0	0	0	1	0	0	0	1	0	1	0	1	1	1	1	1	1	1	1	0	0	1	1	1	0	0	0	1	0	0	0	0	0	0	NA	0	0	1	0	0	0	0	0	0	0	1	1	0	0
Pf3D7_02_v3_726310	2	726310	74.492	1	0	0	0	0	1	1	0	1	1	1	1	1	1	1	0	0	0	0	0	1	0	1	1	1	1	0	1	0	1	0	1	1	1	0	1	0	0	0	0	1	NA	NA	0	1	0	1	0	1	1	1	1	1	1	1	1	0	NA	1	1	1	0	0	0	1	0	NA	NA	NA	0	0	1	0	0	1	0	0	0	0	1	0	0	1	1	0	0
Pf3D7_02_v3_736145	2	736145	75.632	1	0	0	0	0	1	1	0	1	1	1	1	1	1	1	0	0	0	0	0	1	0	1	1	1	1	0	1	0	1	0	1	1	1	0	1	0	0	0	0	1	NA	0	0	1	0	1	0	1	1	1	1	1	1	1	1	0	0	1	1	1	0	0	0	1	0	0	0	0	0	0	1	0	0	1	0	0	0	0	1	0	1	1	1	0	0
Pf3D7_02_v3_756979	2	756979	76.009	1	0	0	0	0	1	1	0	1	1	1	1	1	1	NA	0	0	0	0	0	1	NA	1	1	1	1	0	1	0	1	0	1	1	1	0	1	0	NA	NA	0	1	0	NA	0	1	0	1	0	NA	1	1	1	1	1	1	1	0	0	1	NA	1	0	0	0	1	0	0	0	0	0	0	1	0	0	1	1	0	0	0	1	0	1	1	1	0	0
Pf3D7_02_v3_760792	2	760792	77.319	1	0	0	0	0	1	1	0	1	1	1	1	1	1	1	0	0	0	0	0	1	0	1	1	1	1	0	1	0	1	0	1	1	0	0	1	0	0	0	0	1	0	0	0	1	0	1	0	1	1	1	1	1	1	1	1	0	0	1	1	1	0	0	0	1	NA	0	0	0	0	0	1	0	0	1	1	0	0	0	1	0	1	1	1	0	0
Pf3D7_02_v3_761988	2	761988	78.361	1	0	0	0	1	1	1	0	1	1	1	1	1	1	1	0	0	0	0	0	1	0	1	1	1	1	0	1	0	1	0	1	1	0	0	1	0	0	0	0	1	0	0	0	1	0	1	0	1	1	1	1	1	1	1	1	0	0	1	1	1	0	0	0	1	0	0	0	0	0	0	NA	0	0	1	1	0	0	0	1	0	1	1	1	0	0
Pf3D7_02_v3_766035	2	766035	79.03	1	0	0	0	1	1	1	NA	1	1	1	1	1	1	1	0	NA	0	0	NA	1	0	NA	1	1	1	0	1	0	1	0	1	NA	0	NA	1	0	0	NA	NA	1	NA	NA	NA	NA	NA	1	NA	1	1	1	1	1	1	1	1	0	0	1	1	1	0	0	0	1	0	0	0	NA	0	0	1	0	0	1	0	0	NA	0	1	0	1	1	1	0	0
Pf3D7_02_v3_781678	2	781678	79.7	1	0	0	0	1	1	1	0	1	1	1	1	1	1	1	0	0	0	0	0	1	0	1	1	1	1	0	1	0	1	0	1	1	0	0	1	0	0	0	0	1	0	0	0	1	0	1	0	1	1	1	1	1	1	1	1	0	0	1	1	1	0	0	0	1	0	NA	0	0	0	0	1	0	0	1	0	1	0	0	1	0	1	1	1	0	0
Pf3D7_02_v3_806179	2	806179	81.265	1	0	0	0	1	1	1	NA	1	1	1	1	1	1	1	0	0	0	0	0	1	0	1	1	1	1	0	1	0	1	0	1	1	0	0	1	0	0	0	0	1	0	0	0	1	0	1	0	1	1	1	0	1	1	1	1	NA	0	1	1	1	0	0	0	1	0	0	0	0	0	0	NA	0	0	1	0	1	0	0	1	0	1	1	1	0	0
Pf3D7_02_v3_848934	2	848934	82.084	1	0	0	0	1	1	1	1	1	1	1	1	1	1	1	0	0	0	0	0	1	0	NA	1	1	1	0	1	0	1	0	1	NA	0	0	1	0	0	0	0	1	0	NA	0	1	0	1	0	1	1	1	0	1	1	1	1	0	0	1	1	1	0	0	0	1	0	0	0	0	0	0	NA	0	0	1	0	1	0	0	1	0	1	1	1	0	0
Pf3D7_02_v3_856478	2	856478	82.366	1	0	0	0	1	1	1	1	1	1	1	1	1	1	1	0	0	0	0	0	1	0	NA	1	1	1	0	1	0	1	0	1	1	1	0	1	0	0	0	0	1	0	0	0	1	NA	1	0	NA	NA	1	0	1	1	1	1	0	0	1	1	1	0	0	0	1	0	NA	0	NA	0	0	1	0	0	1	0	1	0	0	1	0	1	1	1	NA	0
Pf3D7_03_v3_71702	3	71702	0	1	0	1	0	1	1	0	1	1	1	1	1	0	1	0	0	0	1	0	1	1	0	1	1	0	1	0	0	0	1	1	0	0	0	1	1	0	1	0	0	1	NA	0	0	0	0	1	0	0	0	1	1	1	0	0	1	0	1	0	0	0	0	0	0	0	0	1	0	1	0	1	1	0	1	1	0	0	0	0	0	0	1	0	0	0	0
Pf3D7_03_v3_77481	3	77481	1.483	1	0	1	0	1	1	0	1	1	1	1	1	0	1	0	0	0	1	0	1	1	0	1	1	0	1	0	0	NA	1	1	0	0	NA	1	1	0	1	0	0	1	NA	0	0	0	0	1	0	0	NA	1	1	1	0	0	1	0	1	0	0	0	0	0	0	0	NA	1	0	1	0	1	1	0	1	1	0	0	0	0	0	0	1	0	0	1	0
Pf3D7_03_v3_204732	3	204732	2.813	1	0	1	0	1	1	0	1	1	1	1	1	0	1	0	NA	0	1	0	1	1	0	1	1	0	1	0	1	0	1	1	0	0	0	1	1	0	1	0	0	1	0	0	0	NA	NA	1	0	0	0	1	1	1	0	0	0	0	1	0	0	0	0	0	0	0	0	1	0	1	0	1	NA	0	1	1	0	0	0	0	0	0	1	0	0	1	0
Pf3D7_03_v3_129992	3	129992	3.331	1	0	1	0	1	1	0	1	1	1	1	1	0	1	NA	0	NA	1	0	1	1	0	1	1	0	1	0	1	0	1	1	0	0	0	1	1	0	1	0	0	1	0	0	0	0	0	1	0	0	0	1	1	1	0	0	1	0	1	0	0	0	0	0	0	0	0	1	0	1	0	1	1	0	1	1	0	0	0	0	0	0	1	0	0	1	0
Pf3D7_03_v3_236316	3	236316	4.323	1	0	0	0	1	1	0	1	1	1	1	1	0	1	0	0	0	1	0	1	1	0	1	1	0	1	0	1	0	1	1	0	0	0	1	1	0	1	NA	0	1	0	NA	0	0	NA	1	0	0	NA	1	1	1	0	0	1	0	1	0	0	0	0	0	1	0	0	1	0	1	0	1	1	0	1	1	0	0	0	0	0	0	1	0	0	1	0
Pf3D7_03_v3_246898	3	246898	6.55	1	0	0	0	1	1	0	1	1	1	1	1	0	1	1	0	0	1	0	1	1	0	1	1	0	1	0	1	0	1	1	0	0	0	1	1	0	1	0	0	1	0	0	0	0	0	1	0	0	0	1	1	1	0	0	1	0	1	0	0	0	0	0	1	0	0	NA	0	0	0	1	1	0	1	1	0	0	0	0	0	0	1	0	0	1	0
Pf3D7_03_v3_255764	3	255764	7.627	1	0	0	0	1	1	0	1	1	1	1	1	NA	1	1	0	0	1	0	1	0	0	1	1	0	1	0	1	0	1	1	0	0	0	1	1	0	1	0	0	1	0	0	0	0	0	1	0	0	0	1	1	1	0	0	1	0	1	0	NA	0	0	0	1	0	NA	1	0	0	0	1	1	0	1	1	0	0	0	0	0	0	1	0	0	1	0
Pf3D7_03_v3_250988	3	250988	8.089	1	0	0	0	1	1	0	1	1	1	1	1	0	1	1	NA	NA	1	0	1	1	0	0	1	0	1	0	1	0	1	1	0	0	0	1	1	0	1	0	0	1	0	0	0	NA	0	1	NA	NA	0	1	1	1	0	0	1	0	1	0	0	0	0	0	1	0	0	1	0	0	0	1	1	0	1	1	0	0	NA	0	0	0	1	0	0	1	0
Pf3D7_03_v3_263181	3	263181	8.899	1	0	0	0	1	1	0	1	1	1	1	1	0	1	1	0	0	1	0	1	0	0	0	1	0	1	0	1	0	1	1	0	0	0	1	1	0	1	0	0	1	0	0	0	0	0	1	0	0	0	1	1	1	0	0	1	0	1	0	0	0	0	0	1	0	0	1	0	0	0	1	1	0	1	1	0	0	0	0	0	0	1	0	0	1	0
Pf3D7_03_v3_283415	3	283415	12.646	1	0	0	0	1	1	0	1	1	1	1	1	0	1	1	0	NA	1	0	0	0	0	0	1	0	1	0	1	0	0	1	0	0	0	1	1	0	1	0	0	1	0	0	0	0	0	1	0	0	0	1	1	1	0	0	1	0	1	0	0	0	0	0	1	0	0	NA	0	0	0	1	1	0	1	0	0	0	0	0	0	0	1	0	0	1	0
Pf3D7_03_v3_331046	3	331046	13.163	1	0	0	0	1	1	0	1	1	1	1	1	0	1	1	NA	0	1	0	0	0	0	0	1	0	1	0	1	0	0	1	0	0	0	1	1	0	1	0	0	1	0	0	0	0	0	1	1	0	0	1	1	1	0	NA	1	NA	NA	0	0	0	NA	0	1	NA	NA	1	NA	NA	NA	NA	1	0	1	0	0	0	0	0	0	0	1	0	0	1	0
Pf3D7_03_v3_365946	3	365946	16.39	1	0	0	0	1	1	0	1	1	NA	1	1	0	1	1	0	0	1	0	0	0	0	NA	1	0	1	0	1	0	0	1	0	0	0	1	1	0	1	0	1	1	0	0	0	0	0	1	1	0	0	1	1	1	0	0	0	0	1	0	0	0	0	0	0	0	0	1	0	0	0	1	1	0	1	0	0	0	0	0	0	0	1	0	0	1	0
Pf3D7_03_v3_357947	3	357947	16.647	1	0	0	0	1	1	0	1	1	1	1	1	0	1	1	0	0	1	0	0	0	0	0	1	0	1	0	1	0	0	1	0	0	0	1	1	0	1	0	1	1	0	0	0	0	0	1	1	0	0	1	1	1	0	0	0	0	1	0	0	0	0	0	0	0	0	1	0	0	0	1	NA	0	1	0	0	0	0	0	0	0	1	0	0	1	1
Pf3D7_03_v3_353452	3	353452	17.231	1	0	0	0	1	1	0	NA	1	1	1	1	0	1	1	0	0	1	0	0	0	0	0	1	0	1	0	1	0	0	1	0	0	0	1	NA	0	1	0	1	1	0	0	0	0	0	1	1	0	0	1	NA	1	0	0	0	0	1	0	0	0	0	0	0	0	0	0	0	0	0	1	1	0	1	0	0	0	0	0	0	0	1	0	0	1	1
Pf3D7_03_v3_348115	3	348115	17.588	1	0	0	0	1	1	0	NA	1	1	NA	1	0	1	1	0	0	1	0	0	0	0	0	1	0	1	0	1	0	0	1	0	0	0	NA	1	0	1	0	0	1	0	NA	0	0	0	1	NA	0	0	1	NA	1	0	NA	0	0	1	0	0	0	0	0	0	0	NA	1	NA	0	0	1	NA	0	NA	0	0	0	0	0	0	0	1	0	0	1	1
Pf3D7_03_v3_370824	3	370824	20.103	1	0	0	0	1	1	NA	NA	1	1	0	1	0	NA	1	0	0	1	0	0	0	0	0	1	0	1	0	1	0	0	1	0	0	1	1	NA	0	1	0	1	1	0	0	0	0	0	1	1	0	0	1	1	NA	0	0	0	0	1	0	0	0	0	0	0	0	0	NA	0	0	0	1	NA	0	NA	0	0	0	0	0	0	0	1	0	0	1	0
Pf3D7_03_v3_383262	3	383262	20.415	1	0	0	0	1	1	0	0	1	1	0	1	0	1	1	0	0	1	0	0	0	0	0	1	0	1	0	1	0	0	1	0	0	1	1	1	0	1	0	1	1	0	0	0	0	0	1	1	0	0	1	0	1	0	0	0	0	1	0	0	0	0	0	0	0	0	1	0	0	0	1	1	0	1	0	0	1	0	0	0	0	1	0	0	1	0
Pf3D7_03_v3_384563	3	384563	20.974	1	0	0	0	1	1	0	1	1	1	0	1	0	1	1	0	0	1	0	0	0	0	0	1	0	1	0	1	0	0	1	0	0	1	1	1	0	1	0	1	1	0	0	0	0	0	1	1	0	0	1	0	1	0	0	0	0	1	0	0	0	0	0	0	0	0	1	0	0	0	1	1	0	1	0	NA	1	0	0	0	0	1	0	0	1	0
Pf3D7_03_v3_381764	3	381764	21.26	1	0	0	0	1	1	0	1	1	1	0	1	0	1	1	0	0	1	0	0	0	0	0	1	0	1	0	1	0	0	1	0	0	1	1	1	0	1	0	1	1	0	0	0	0	0	1	1	0	0	1	0	1	0	0	0	0	1	0	0	0	0	0	0	0	0	1	0	0	0	1	NA	0	1	0	0	0	0	0	0	0	1	0	0	1	0
Pf3D7_03_v3_375759	3	375759	21.802	1	0	0	0	1	1	0	1	1	1	0	1	0	0	1	0	0	1	0	0	0	0	0	1	0	1	0	1	0	0	1	0	0	1	1	1	0	1	0	1	1	0	0	0	0	0	1	1	0	0	1	0	1	0	0	0	0	1	0	0	0	0	NA	0	0	0	1	0	NA	0	1	1	0	1	0	0	0	0	0	0	0	1	0	0	1	0
Pf3D7_03_v3_414967	3	414967	22.551	1	0	0	0	1	1	0	1	1	1	0	1	0	1	1	0	0	1	0	0	0	0	0	1	0	1	0	1	0	0	1	0	0	1	1	1	0	1	0	1	1	0	0	0	0	0	1	1	0	0	1	0	1	0	0	0	0	1	0	0	0	0	0	0	0	1	1	0	NA	0	1	1	0	1	0	0	0	0	0	0	0	1	0	0	1	0
Pf3D7_03_v3_422208	3	422208	24.743	1	0	0	0	1	1	0	1	1	1	0	0	NA	1	1	0	0	1	0	0	0	0	0	1	0	1	0	1	0	NA	1	0	0	1	1	1	0	1	NA	1	1	0	NA	0	NA	NA	1	NA	NA	0	1	0	1	0	0	0	0	1	0	0	0	0	0	0	0	1	1	0	0	0	1	1	0	1	0	0	0	0	0	0	0	1	0	0	1	0
Pf3D7_03_v3_461288	3	461288	25.605	1	0	0	0	1	1	0	1	1	1	0	0	0	1	1	0	0	1	0	0	0	0	0	1	0	1	0	1	0	0	1	0	NA	1	1	1	0	1	0	1	1	0	0	0	1	0	1	1	0	0	1	0	1	0	0	0	0	1	0	0	0	0	1	0	0	1	1	0	0	0	1	1	0	1	0	0	0	0	0	0	0	1	0	0	1	0
Pf3D7_03_v3_457864	3	457864	26.449	1	0	0	0	1	1	0	1	1	1	0	0	0	1	0	0	0	1	0	0	0	0	0	1	0	1	0	1	NA	0	1	0	0	1	1	1	0	1	NA	1	1	0	NA	0	NA	NA	NA	NA	NA	0	1	0	1	0	0	0	0	1	0	0	0	0	1	0	0	1	NA	0	0	0	1	NA	0	1	NA	0	0	0	0	0	0	1	0	0	1	0
Pf3D7_03_v3_476887	3	476887	26.902	1	0	0	0	1	1	0	1	1	1	0	0	0	1	1	0	0	1	0	0	0	0	NA	1	0	1	0	1	0	0	1	0	0	1	1	1	0	1	NA	1	1	0	0	0	1	1	1	1	0	0	1	0	1	0	0	0	0	1	0	0	0	0	1	0	0	1	NA	0	0	0	1	1	0	1	0	0	0	0	0	0	0	1	0	0	1	0
Pf3D7_03_v3_491336	3	491336	27.952	1	0	0	0	1	1	0	1	1	1	0	0	0	1	1	0	0	1	0	0	0	0	0	1	0	1	0	1	0	0	1	0	0	1	1	1	0	1	0	1	1	0	0	0	1	1	1	1	0	0	1	0	0	0	0	0	0	1	0	0	0	0	1	0	0	1	1	0	0	0	1	1	0	1	0	0	0	0	0	0	0	1	0	0	1	0
Pf3D7_03_v3_502586	3	502586	28.667	1	0	0	0	1	1	0	1	1	1	0	0	0	1	1	0	0	1	0	0	0	0	0	1	0	1	0	1	0	0	1	0	0	1	NA	1	0	1	0	1	1	0	0	0	1	1	1	1	0	NA	1	0	0	0	0	0	0	NA	0	0	0	0	1	0	0	1	1	0	1	NA	1	1	0	1	0	0	0	0	0	0	0	1	0	0	1	0
Pf3D7_03_v3_510000	3	510000	29.749	1	0	0	0	1	1	0	1	1	1	0	0	0	1	1	0	0	1	1	0	0	0	0	1	0	1	0	1	0	0	1	0	0	1	1	NA	0	1	0	1	1	0	0	0	1	1	1	1	0	0	1	0	0	0	0	0	0	1	0	0	0	0	1	0	0	0	1	0	1	0	1	1	0	1	0	0	0	0	0	0	0	1	0	0	1	0
Pf3D7_03_v3_511371	3	511371	29.957	1	0	0	0	1	1	0	1	1	1	0	0	0	1	1	0	0	1	1	0	0	0	NA	1	0	1	0	1	0	0	1	0	0	1	1	1	0	1	0	1	1	0	0	0	1	1	1	1	0	0	1	0	0	0	0	0	0	1	0	0	0	0	1	0	0	1	1	0	1	0	1	1	0	1	0	0	0	0	0	0	0	1	0	0	1	0
Pf3D7_03_v3_514279	3	514279	31.312	1	0	0	0	1	1	0	NA	1	1	0	0	0	1	1	0	0	1	1	0	0	0	0	1	0	1	0	0	0	0	1	0	0	1	1	1	0	1	0	1	1	0	NA	0	1	1	1	1	0	0	1	0	0	0	NA	0	0	1	0	NA	0	0	1	0	0	1	1	0	1	0	1	1	0	1	0	0	0	0	0	0	0	1	0	0	1	0
Pf3D7_03_v3_523106	3	523106	32.167	1	0	0	0	1	1	0	NA	1	NA	0	0	0	1	1	0	0	1	1	NA	0	0	NA	1	0	1	0	0	0	0	1	0	0	1	1	0	0	1	NA	1	1	NA	0	0	1	1	1	1	0	0	1	0	0	0	0	0	0	1	0	0	0	0	1	0	0	1	1	0	1	0	1	1	0	1	0	0	0	0	0	0	0	1	0	0	1	0
Pf3D7_03_v3_525612	3	525612	33.039	1	0	0	0	1	1	0	1	1	1	0	0	0	1	1	0	0	1	1	0	0	0	0	1	0	1	0	0	0	0	1	0	0	1	1	0	0	1	0	1	1	0	0	0	1	1	1	0	0	0	1	0	0	0	0	0	0	1	0	0	0	0	1	0	0	1	1	0	1	0	1	1	0	1	0	0	0	0	0	0	0	1	0	0	1	0
Pf3D7_03_v3_544429	3	544429	33.684	1	0	0	0	1	1	0	1	1	1	0	0	0	1	1	0	0	1	1	0	0	0	0	1	0	1	0	0	0	0	1	0	0	1	1	0	0	1	0	1	1	0	0	0	1	1	1	0	0	0	1	0	0	0	0	0	0	1	0	0	0	0	1	0	0	1	1	0	1	0	1	1	0	1	0	0	1	0	0	0	0	1	0	0	1	0
Pf3D7_03_v3_548095	3	548095	34.667	1	0	0	0	1	1	0	1	1	1	0	0	0	NA	1	0	0	1	1	0	0	0	0	0	0	1	0	0	0	0	1	0	0	1	1	0	0	1	0	1	1	0	NA	0	1	1	1	0	0	0	1	0	0	0	0	0	0	1	0	0	0	0	1	0	0	1	NA	0	1	0	1	1	0	1	0	0	1	0	0	0	0	1	0	0	1	0
Pf3D7_03_v3_574750	3	574750	37.837	1	0	0	1	1	0	0	1	1	1	0	0	0	1	1	0	0	1	1	0	0	0	0	0	0	1	0	0	0	0	1	0	0	1	1	0	0	1	0	1	1	0	0	0	1	1	1	0	0	0	1	0	0	0	NA	0	0	1	0	0	0	0	1	0	0	1	1	0	0	0	1	NA	0	1	0	0	1	1	0	0	0	1	0	0	1	0
Pf3D7_03_v3_622748	3	622748	38.68	1	0	0	1	1	0	0	1	1	1	0	0	0	1	1	0	0	1	1	0	0	0	0	0	0	1	0	0	0	0	1	0	0	1	1	0	0	1	0	1	1	0	0	0	1	1	1	0	1	0	1	0	0	0	0	0	0	1	0	0	0	0	1	0	0	1	1	0	0	0	1	1	0	1	0	0	1	1	0	0	0	1	0	0	1	0
Pf3D7_03_v3_655216	3	655216	40.78	1	0	0	1	1	0	0	1	1	1	0	0	0	1	1	0	0	1	1	0	0	0	0	0	0	1	0	0	0	0	1	0	0	1	1	0	0	1	0	1	1	NA	0	0	0	1	1	0	1	0	1	0	0	0	0	0	0	1	0	0	1	0	1	0	0	1	1	0	0	0	1	NA	0	1	0	0	1	1	0	0	0	1	0	0	1	0
Pf3D7_03_v3_656694	3	656694	41.68	1	0	0	1	1	0	0	1	1	1	0	0	0	NA	1	0	0	1	1	0	0	0	0	0	0	1	0	0	0	0	1	0	0	1	1	0	0	NA	0	1	1	0	0	0	0	1	1	0	1	0	1	0	0	0	0	0	0	1	0	0	1	0	1	0	0	1	NA	0	0	0	1	1	0	1	0	1	1	1	0	0	0	NA	0	0	1	0
Pf3D7_03_v3_665559	3	665559	42.718	1	0	0	1	1	0	0	1	1	1	0	0	0	1	1	0	0	1	1	0	0	0	0	0	0	1	0	0	0	0	1	0	0	1	1	NA	0	NA	0	1	1	0	NA	0	0	1	1	0	1	0	1	0	0	0	0	0	0	1	0	0	1	0	1	0	0	1	0	0	0	0	1	1	0	1	0	1	0	1	0	0	0	1	0	0	1	0
Pf3D7_03_v3_678081	3	678081	43.67	1	0	0	1	1	0	0	1	1	1	0	0	0	1	1	0	0	1	1	0	0	0	0	0	0	1	0	0	0	0	1	0	0	1	1	0	0	1	0	1	1	1	0	0	0	1	1	0	1	0	1	0	0	0	0	0	0	1	0	0	1	0	1	0	0	1	0	NA	0	0	1	1	0	1	0	1	0	1	0	0	0	1	0	0	1	0
Pf3D7_03_v3_700097	3	700097	44.142	1	0	0	1	1	0	0	1	1	1	0	0	0	1	1	0	0	0	1	0	0	0	0	0	0	1	0	0	0	0	1	0	0	1	1	0	0	1	0	1	1	1	0	0	0	NA	1	0	1	0	1	0	0	0	0	0	0	NA	0	0	NA	0	1	0	0	NA	0	0	0	0	NA	1	0	1	0	NA	0	1	0	0	0	1	0	0	1	0
Pf3D7_03_v3_700143	3	700143	45.42	1	0	0	1	1	0	0	0	1	1	0	0	0	1	1	0	0	0	0	0	0	0	0	0	0	1	0	0	0	0	1	0	0	1	1	0	0	0	0	1	0	1	0	0	0	0	1	0	1	0	0	0	0	0	0	0	0	0	0	0	0	0	1	0	0	0	0	0	0	0	0	1	0	NA	0	0	0	NA	0	0	0	1	0	0	1	0
Pf3D7_03_v3_709578	3	709578	47.318	1	0	0	1	1	0	0	1	1	1	0	0	0	1	1	0	1	0	1	0	0	0	0	0	0	1	0	0	0	0	1	0	0	1	1	0	0	1	0	0	1	1	0	0	0	1	1	0	1	0	1	0	0	0	0	0	0	1	0	0	1	0	1	0	0	1	0	0	0	0	1	1	0	1	0	1	0	1	0	0	0	1	0	0	1	0
Pf3D7_03_v3_716699	3	716699	48.035	1	0	0	1	1	0	0	1	1	1	0	0	0	1	1	0	1	0	1	0	0	0	0	1	0	1	0	0	0	0	1	0	0	1	1	0	0	1	0	0	1	1	NA	0	0	1	1	0	1	0	1	0	0	0	0	0	0	1	NA	0	1	0	1	0	0	1	NA	0	0	0	1	1	0	1	0	1	0	1	0	0	0	1	0	0	1	0
Pf3D7_03_v3_733530	3	733530	48.961	1	0	0	1	1	0	0	1	1	1	0	0	0	1	1	0	1	0	1	0	0	0	0	1	0	1	0	0	0	0	1	0	0	1	1	0	0	1	0	0	1	1	0	0	0	1	1	0	1	0	NA	0	0	0	0	0	0	1	0	0	1	0	NA	0	0	1	0	0	0	0	1	0	0	1	0	1	0	1	0	0	0	1	0	0	1	0
Pf3D7_03_v3_750795	3	750795	49.848	1	0	0	1	1	0	0	1	1	1	0	0	NA	1	1	0	1	0	1	0	0	0	0	1	0	1	0	0	0	0	1	0	0	1	1	0	0	1	0	0	1	1	0	0	0	1	1	0	1	0	1	0	0	0	0	0	0	1	0	1	1	0	1	0	0	1	0	0	0	0	1	NA	0	1	0	1	0	1	0	0	0	1	0	0	1	0
Pf3D7_03_v3_764947	3	764947	50.832	1	0	0	1	1	1	0	1	1	1	0	0	0	1	1	0	1	0	1	0	0	0	0	1	0	1	0	0	0	0	1	0	0	1	1	0	0	1	0	0	1	NA	NA	0	0	1	1	0	1	0	1	0	0	0	0	0	0	1	0	1	1	0	NA	0	0	1	0	0	0	0	1	0	0	1	0	1	0	1	0	0	0	1	0	0	1	0
Pf3D7_03_v3_788667	3	788667	52.256	1	0	0	1	1	1	0	1	1	1	0	0	0	1	1	0	1	0	1	0	0	0	0	1	0	1	0	0	0	0	1	0	0	1	1	0	0	1	0	0	1	1	0	0	0	1	1	0	1	0	1	0	0	0	0	0	1	1	0	1	1	0	1	0	0	1	0	0	0	0	1	0	0	1	0	1	0	1	0	0	0	1	0	0	1	0
Pf3D7_03_v3_812114	3	812114	53.206	1	0	0	1	1	1	0	1	1	1	0	0	0	1	1	0	1	0	1	0	0	0	0	1	0	1	0	0	0	0	1	0	0	1	1	0	0	1	0	0	1	1	0	0	0	1	1	0	1	0	1	0	0	0	0	0	1	1	0	1	1	0	1	0	0	1	0	0	0	0	1	NA	0	1	0	1	0	1	0	0	0	1	0	0	1	1
Pf3D7_03_v3_809234	3	809234	54.331	1	0	0	1	1	1	0	1	1	1	0	0	0	1	1	0	1	0	1	0	0	0	NA	1	0	1	0	0	0	0	1	0	0	1	1	1	0	1	0	NA	1	1	NA	0	0	NA	1	0	1	NA	1	0	0	0	0	0	1	1	NA	1	1	0	1	NA	0	1	0	0	0	0	1	0	0	1	0	1	0	1	0	0	0	1	0	0	1	1
Pf3D7_03_v3_819679	3	819679	54.351	1	0	0	1	1	1	NA	NA	NA	1	0	0	NA	NA	1	0	1	NA	NA	0	0	0	0	1	NA	1	0	0	NA	NA	1	0	NA	NA	NA	1	0	NA	0	0	NA	NA	NA	0	0	NA	NA	0	1	NA	1	0	0	0	NA	0	1	NA	0	1	1	0	1	0	0	1	0	0	0	0	1	0	0	1	0	1	0	NA	0	0	0	1	0	0	NA	1
Pf3D7_03_v3_827918	3	827918	55.42	1	0	0	1	1	1	0	1	1	1	0	0	0	1	1	1	1	0	1	0	0	0	0	1	0	1	0	0	0	0	1	0	0	1	1	1	0	1	0	0	1	1	NA	0	0	1	1	0	1	0	1	0	0	0	0	0	1	1	0	1	1	0	1	0	0	1	0	0	0	0	1	NA	0	1	0	1	0	1	0	0	0	1	0	0	1	1
Pf3D7_03_v3_853052	3	853052	56.822	1	0	0	1	1	1	0	1	1	1	0	0	0	1	1	1	1	0	1	0	0	0	0	1	0	0	0	0	0	0	1	0	0	1	1	1	0	1	0	0	1	1	0	0	0	1	1	0	1	0	1	0	0	0	0	0	1	1	0	1	1	0	1	0	0	1	0	0	0	0	1	0	0	1	0	1	0	1	0	0	0	1	0	0	1	1
Pf3D7_03_v3_851555	3	851555	57.269	1	0	0	1	1	1	0	1	1	1	0	0	0	1	1	1	1	0	1	0	0	0	0	1	0	0	0	0	0	0	1	1	0	1	1	1	0	1	0	0	1	1	NA	0	0	1	1	0	1	0	1	0	0	0	0	0	1	1	0	1	1	0	1	0	0	1	0	0	0	0	1	0	0	1	0	1	0	1	0	0	0	1	0	0	1	1
Pf3D7_03_v3_885207	3	885207	59.148	1	0	0	1	1	1	0	1	1	1	0	0	0	1	1	1	1	0	1	NA	0	0	0	1	0	0	0	0	0	0	1	0	0	1	1	1	0	1	1	0	1	1	0	0	0	1	1	0	1	0	1	0	0	0	0	0	1	1	0	1	0	0	1	0	0	1	0	0	0	0	1	0	0	1	0	1	0	1	0	0	0	1	0	0	1	1
Pf3D7_03_v3_888900	3	888900	60.15	1	0	0	1	1	1	0	1	1	1	0	0	0	1	1	1	1	0	1	0	0	0	0	1	0	0	0	0	NA	0	1	0	0	1	1	NA	0	1	1	0	1	1	0	0	0	1	1	0	1	0	1	0	0	0	0	0	1	1	0	1	0	0	1	0	0	1	0	0	1	0	1	0	0	1	0	1	0	1	0	0	0	NA	0	0	1	1
Pf3D7_03_v3_897781	3	897781	61.493	1	0	0	1	1	1	0	1	1	1	0	0	0	1	1	1	1	0	1	0	0	0	0	1	0	0	0	0	0	0	1	0	0	1	1	1	0	1	1	0	1	1	0	0	NA	1	1	0	1	NA	1	0	0	0	0	0	1	1	0	1	0	0	1	0	0	1	0	0	1	0	1	0	0	1	0	1	0	1	1	0	0	1	0	0	1	1
Pf3D7_03_v3_905228	3	905228	62.729	1	0	0	1	1	1	0	1	1	1	0	0	0	1	1	1	1	0	1	0	0	0	0	1	0	0	0	0	0	0	1	0	0	1	1	1	0	1	1	0	1	1	0	0	NA	1	1	0	1	0	1	0	0	0	0	0	1	1	0	1	0	0	1	0	0	1	0	0	1	0	1	0	0	1	0	1	0	1	1	0	1	1	0	0	1	1
Pf3D7_03_v3_907728	3	907728	63.931	1	0	0	1	1	1	0	1	1	1	0	0	0	1	1	1	1	0	1	0	0	0	0	1	1	0	0	0	0	0	1	0	0	1	1	1	0	1	1	0	1	1	0	0	0	1	1	0	1	0	1	0	0	0	0	0	1	1	0	1	0	0	1	0	0	1	0	0	1	0	1	NA	0	1	0	1	0	1	1	0	1	1	0	0	1	1
Pf3D7_03_v3_914913	3	914913	65.127	1	0	0	1	1	1	0	1	1	1	0	0	0	1	1	NA	1	0	1	0	0	0	0	1	1	0	0	0	0	0	1	0	0	1	1	1	0	1	1	0	1	1	0	0	0	1	1	0	1	0	1	0	0	0	0	0	1	1	0	1	0	0	1	0	0	1	0	0	1	0	1	0	0	1	0	1	0	1	1	1	1	1	0	0	1	1
Pf3D7_03_v3_916639	3	916639	67.411	1	0	0	1	1	1	0	1	1	1	0	0	0	0	1	1	1	0	1	0	0	NA	0	1	1	0	0	0	0	0	1	0	0	1	1	1	0	1	1	0	1	1	NA	0	0	1	1	0	1	0	1	0	0	0	0	1	1	1	0	1	0	0	1	0	0	1	NA	0	1	0	1	0	0	1	0	1	0	1	1	1	1	1	0	0	1	1
Pf3D7_03_v3_919244	3	919244	67.962	1	0	0	1	1	1	0	1	1	1	0	0	0	1	1	1	NA	0	1	0	0	0	0	1	1	0	0	0	0	0	1	0	0	1	1	1	0	1	1	0	1	1	0	0	0	1	NA	NA	1	NA	1	0	1	0	0	1	1	1	0	1	0	0	1	0	0	1	0	0	1	0	1	NA	0	1	NA	1	0	1	1	1	1	1	0	0	1	1
Pf3D7_03_v3_917147	3	917147	68.485	1	0	0	1	1	1	0	1	1	1	0	0	0	0	1	1	1	0	1	0	0	0	0	1	1	0	0	0	0	0	1	0	0	1	1	1	0	1	1	0	1	1	0	0	NA	1	1	0	1	0	1	0	1	0	0	1	1	1	0	1	0	0	1	0	0	1	0	0	1	0	1	0	0	1	0	1	0	NA	1	1	1	1	0	0	1	1
Pf3D7_03_v3_924802	3	924802	71.61	1	0	0	1	1	1	1	1	1	1	0	0	0	1	1	1	1	0	1	0	0	0	0	1	1	0	0	0	0	0	1	0	0	1	1	1	0	1	1	0	1	1	0	0	0	1	1	0	1	0	1	0	1	0	NA	1	0	1	0	1	0	0	1	0	0	1	0	0	1	0	1	0	0	1	0	1	0	1	1	1	1	1	1	0	1	1
Pf3D7_03_v3_937442	3	937442	73.792	1	0	0	1	1	1	1	1	NA	1	0	0	0	1	NA	1	1	0	1	0	0	NA	NA	1	1	0	0	0	NA	0	1	0	0	1	1	NA	0	NA	NA	NA	1	NA	NA	NA	NA	1	NA	NA	1	NA	1	0	NA	0	0	1	0	1	NA	1	0	0	1	NA	0	NA	0	0	NA	0	1	NA	0	1	0	1	0	NA	1	1	1	0	1	0	1	1
Pf3D7_03_v3_952714	3	952714	76.91	1	0	0	1	0	1	1	1	1	1	0	0	0	1	1	1	1	0	1	0	0	0	1	1	1	0	0	0	0	0	1	0	0	1	1	1	0	1	1	0	1	1	1	0	0	1	1	0	1	0	1	0	1	NA	NA	NA	0	NA	NA	NA	NA	0	NA	NA	0	NA	NA	NA	NA	NA	NA	NA	0	1	0	1	0	1	1	1	1	0	1	0	1	1
Pf3D7_03_v3_971520	3	971520	77.376	1	0	0	1	0	1	1	1	1	1	0	0	0	1	1	0	1	0	1	0	0	0	1	1	1	0	0	0	0	0	1	0	0	1	1	1	0	1	1	0	1	1	1	0	0	1	1	0	1	0	1	0	1	0	0	1	0	1	0	1	0	0	1	0	0	1	NA	NA	1	0	1	0	0	1	0	1	0	1	1	1	1	0	1	0	1	1
Pf3D7_03_v3_981014	3	981014	78.729	1	0	0	1	0	1	1	1	1	1	0	0	0	1	1	0	1	0	1	0	0	0	1	1	1	0	0	0	0	0	1	0	NA	1	1	1	0	1	1	0	1	1	1	0	0	1	1	0	1	0	1	0	1	0	0	1	0	1	0	1	0	0	1	0	0	1	0	0	1	0	1	0	0	0	0	1	0	1	1	1	1	0	1	0	1	1
Pf3D7_03_v3_1001448	3	1001448	80.168	1	0	0	1	0	1	1	NA	1	NA	0	NA	0	1	1	0	1	0	1	0	0	0	NA	1	1	0	0	0	0	0	1	0	0	1	1	1	0	1	1	0	1	1	1	0	0	1	1	0	1	0	1	0	1	0	NA	1	NA	1	NA	1	0	0	0	NA	0	1	NA	NA	1	NA	1	NA	0	0	NA	1	0	1	1	1	1	0	1	0	1	1
Pf3D7_04_v3_97654	4	97654	0	1	0	0	1	0	0	0	0	0	0	0	1	1	1	1	0	1	0	0	1	1	0	1	0	1	0	0	0	0	0	1	0	1	0	0	NA	1	1	1	0	1	1	NA	0	0	1	0	1	0	0	1	0	0	0	1	0	1	1	0	0	0	1	0	1	0	0	1	0	0	1	0	0	1	1	1	1	1	0	0	0	0	0	0	0	0	1
Pf3D7_04_v3_138308	4	138308	1.305	1	0	0	1	0	0	0	0	0	0	0	1	1	1	1	0	1	0	0	1	1	0	1	0	1	0	0	0	0	0	1	0	1	0	0	0	1	1	1	0	1	1	1	0	0	1	0	1	0	0	1	0	0	0	1	0	1	0	0	0	0	1	0	1	0	0	1	0	0	1	0	0	1	1	0	1	1	0	0	0	0	0	0	0	0	1
Pf3D7_04_v3_132418	4	132418	1.512	1	0	0	1	0	0	0	0	0	0	0	1	1	1	1	0	1	0	0	1	1	0	1	0	1	0	0	0	0	0	1	0	1	0	0	0	1	1	1	0	1	1	1	0	0	1	0	1	0	0	1	0	0	0	1	0	1	0	0	0	0	1	0	1	0	0	1	0	0	1	0	0	1	1	1	1	1	0	0	0	0	0	0	0	0	1
Pf3D7_04_v3_139676	4	139676	2.268	1	0	0	1	0	0	0	0	0	0	0	1	1	1	1	0	1	0	0	0	1	0	1	0	1	0	0	0	0	0	1	0	1	0	0	0	1	1	1	0	1	1	1	0	0	1	0	1	0	0	1	0	0	0	1	0	1	0	0	0	0	1	0	1	0	0	1	0	0	1	0	0	1	1	1	1	1	0	0	0	0	0	0	0	0	1
Pf3D7_04_v3_140703	4	140703	2.634	1	0	0	1	0	0	0	0	0	0	0	1	1	1	1	0	1	0	0	0	1	0	1	0	1	0	0	0	0	0	1	0	1	0	0	0	1	1	1	0	1	1	1	0	0	1	0	1	0	0	1	0	0	0	1	0	1	0	0	0	0	1	0	1	0	0	1	0	NA	1	0	0	1	1	0	1	1	0	0	0	0	0	0	0	0	1
Pf3D7_04_v3_142123	4	142123	3.694	1	0	0	1	0	0	0	0	0	0	0	1	1	1	1	0	1	0	0	0	1	0	1	0	1	0	0	0	0	0	1	0	1	0	0	0	1	1	1	0	1	1	1	0	0	1	1	1	0	0	1	0	0	0	1	0	1	0	0	0	0	1	0	1	0	0	1	0	0	1	0	0	1	1	0	1	1	0	0	0	0	0	0	0	0	1
Pf3D7_04_v3_144434	4	144434	4.836	1	0	0	1	0	0	0	0	0	0	0	1	1	1	1	0	1	0	0	0	1	0	1	0	1	0	0	1	0	0	1	0	1	0	0	0	1	1	1	0	1	1	1	0	0	1	1	1	0	0	1	0	0	0	1	0	1	0	0	0	0	1	0	1	0	NA	1	0	0	1	0	0	1	1	0	1	1	0	0	0	0	0	0	0	0	1
Pf3D7_04_v3_153853	4	153853	6.02	1	0	0	1	0	0	0	0	0	0	0	1	1	1	1	NA	1	0	0	0	1	0	1	0	1	0	0	1	NA	0	1	0	1	0	0	0	1	1	1	0	1	0	NA	0	0	1	1	1	0	NA	1	0	0	0	1	0	1	0	0	0	0	1	NA	1	0	0	1	0	NA	1	0	0	1	1	NA	1	1	NA	0	0	0	0	0	0	0	1
Pf3D7_04_v3_154054	4	154054	6.757	1	0	0	1	0	0	0	0	0	0	0	1	1	1	1	0	1	0	0	0	1	0	1	0	1	0	0	1	0	0	1	0	1	0	0	0	1	1	1	0	1	0	NA	0	0	1	1	1	0	0	1	0	0	0	1	0	1	0	0	0	0	1	0	1	0	0	1	0	0	1	0	0	1	1	0	1	1	NA	0	0	0	0	0	1	0	1
Pf3D7_04_v3_156706	4	156706	8.866	1	0	0	0	0	0	0	0	0	0	0	1	1	1	1	0	1	0	0	0	1	0	1	0	1	0	0	1	0	0	1	0	1	0	0	0	1	1	1	0	1	0	1	0	0	NA	1	1	0	0	1	0	0	1	1	0	1	0	0	0	0	1	0	1	0	0	1	0	0	1	0	0	1	1	0	1	1	0	0	0	0	0	0	1	0	1
Pf3D7_04_v3_166432	4	166432	9.96	1	0	0	0	0	0	0	0	0	0	0	1	1	1	1	0	1	0	0	0	1	0	NA	0	1	0	0	1	0	0	1	0	1	0	0	0	1	1	1	0	1	NA	NA	0	0	1	1	NA	NA	0	1	0	0	1	1	0	1	0	NA	NA	0	1	0	1	0	0	1	0	NA	1	1	NA	1	1	0	1	1	NA	0	0	0	0	0	1	0	1
Pf3D7_04_v3_162463	4	162463	10.545	1	0	0	0	0	0	0	0	0	0	0	1	1	1	1	0	NA	0	0	0	1	0	1	0	1	0	0	1	0	0	1	0	1	0	0	0	1	NA	1	0	1	0	1	0	NA	1	1	0	0	0	1	0	0	1	1	0	1	0	0	0	0	1	0	1	0	0	NA	0	0	1	0	0	1	1	0	1	1	0	0	0	0	0	0	1	0	1
Pf3D7_04_v3_183584	4	183584	11.163	1	0	0	0	0	0	0	NA	0	0	0	1	1	1	1	0	1	0	0	0	1	0	1	0	1	0	0	1	0	0	1	0	1	0	0	0	1	1	1	0	1	0	1	0	1	1	1	0	0	0	1	0	0	1	1	0	1	0	0	0	0	1	0	1	0	0	1	0	0	1	1	0	1	1	0	1	1	0	0	0	0	0	0	1	0	1
Pf3D7_04_v3_191167	4	191167	12.367	1	0	0	0	0	0	0	0	0	0	0	1	1	1	1	0	1	0	0	0	1	0	NA	0	1	0	0	1	0	0	1	0	1	0	0	0	1	1	1	0	1	0	1	0	1	1	1	0	0	0	1	0	0	1	1	0	1	0	0	0	0	1	0	1	0	0	1	0	0	1	1	0	1	1	0	1	1	0	1	0	0	0	0	1	0	1
Pf3D7_04_v3_188017	4	188017	12.64	1	0	0	0	0	0	0	0	0	0	0	1	1	1	1	0	1	0	0	0	1	0	1	0	1	0	0	1	0	0	1	0	1	0	0	0	1	1	1	1	1	0	1	0	1	1	1	0	0	0	1	0	0	1	1	0	1	0	0	0	0	1	0	1	0	0	1	0	NA	1	1	NA	1	1	0	1	1	0	1	0	0	0	0	1	0	1
Pf3D7_04_v3_227564	4	227564	13.275	1	0	0	0	0	0	NA	0	0	0	0	1	1	1	1	0	1	0	0	0	NA	1	1	0	NA	0	0	NA	0	0	1	0	1	0	0	0	NA	NA	NA	0	NA	0	1	0	NA	NA	NA	0	0	0	NA	0	0	NA	NA	0	NA	NA	0	0	0	NA	0	NA	0	0	1	0	0	NA	0	0	1	1	NA	1	1	0	NA	0	0	0	0	1	0	1
Pf3D7_04_v3_198788	4	198788	13.456	1	0	0	0	0	0	0	0	0	0	0	1	1	1	1	0	1	0	0	0	1	1	1	0	1	0	0	1	0	0	1	0	1	0	0	0	1	1	1	0	1	0	1	0	1	1	1	0	0	0	1	0	0	1	1	0	1	0	0	0	0	1	0	1	0	0	1	0	0	1	1	0	1	1	0	1	1	0	1	0	0	0	0	1	0	1
Pf3D7_04_v3_206444	4	206444	14.319	1	0	0	0	0	0	0	NA	0	0	0	1	1	1	1	0	1	0	0	0	1	1	1	0	1	0	0	1	0	0	1	0	1	0	0	0	1	1	1	0	1	0	1	0	1	1	1	0	0	0	1	0	0	1	1	0	1	0	0	0	0	1	0	1	0	0	NA	0	0	NA	1	0	1	1	1	1	1	0	1	0	0	0	0	1	0	1
Pf3D7_04_v3_250218	4	250218	18.369	1	0	0	0	0	0	1	0	0	0	0	1	1	1	1	0	1	0	0	0	1	1	1	0	1	0	0	1	0	0	1	0	1	0	0	0	1	1	1	0	1	0	1	0	1	1	1	0	0	0	1	0	0	1	1	0	1	1	0	1	0	0	0	1	0	0	1	0	0	1	0	0	1	0	1	1	1	0	1	0	0	0	0	1	0	1
Pf3D7_04_v3_239884	4	239884	18.945	1	0	0	0	0	0	1	0	0	0	0	1	1	1	1	0	1	0	0	0	1	1	1	0	1	0	0	1	0	0	1	0	1	0	0	0	1	NA	1	0	1	NA	NA	0	1	NA	1	NA	0	NA	1	0	0	1	1	0	1	1	0	0	0	1	NA	1	0	0	1	0	0	1	0	0	1	0	1	1	1	0	1	0	0	0	0	1	0	1
Pf3D7_04_v3_251022	4	251022	19.241	1	0	0	0	0	0	1	0	0	0	0	1	1	1	1	0	1	0	0	0	1	1	1	0	1	0	0	1	0	0	1	0	1	0	0	0	1	1	1	0	1	0	1	0	1	1	1	0	0	0	1	0	0	1	1	0	1	1	0	1	0	0	0	1	1	0	1	0	0	1	0	NA	1	0	1	1	1	0	1	0	0	0	0	1	0	1
Pf3D7_04_v3_260370	4	260370	22.544	1	0	0	0	0	0	1	0	0	1	0	1	1	1	1	0	NA	0	0	0	1	1	NA	0	1	0	0	1	0	0	1	0	1	0	NA	NA	1	1	NA	0	NA	0	NA	NA	1	1	NA	NA	NA	NA	1	NA	0	1	1	0	1	1	0	1	0	1	0	1	1	0	1	0	0	1	0	0	1	0	1	NA	1	NA	1	1	0	0	0	1	0	1
Pf3D7_04_v3_264809	4	264809	23.452	1	0	0	0	0	0	1	0	0	1	0	1	1	1	1	0	1	0	0	0	1	1	1	0	1	0	0	1	0	0	1	0	1	0	1	0	1	1	1	0	1	0	1	0	1	1	1	0	0	NA	1	0	0	1	1	0	1	1	0	1	0	1	0	1	1	0	1	0	1	1	0	0	1	0	1	1	1	0	1	1	0	0	0	1	0	1
Pf3D7_04_v3_266005	4	266005	24.28	1	0	0	0	0	0	1	NA	0	1	0	1	1	1	1	0	1	0	0	0	1	1	1	0	1	0	0	1	0	0	1	0	1	0	1	0	1	1	1	0	1	0	1	0	1	1	1	0	0	0	1	0	0	1	1	0	1	1	0	1	0	1	0	1	1	0	1	0	1	1	0	0	1	0	1	1	1	0	1	1	1	0	0	1	0	1
Pf3D7_04_v3_284311	4	284311	25.032	1	0	0	0	0	0	1	0	0	1	0	1	1	1	1	0	1	0	0	0	1	1	1	0	1	0	0	1	0	0	0	0	1	0	1	0	1	0	1	0	1	0	1	0	1	1	0	0	0	0	1	0	0	1	1	1	1	1	0	1	0	1	0	1	1	0	1	0	1	1	0	0	1	0	1	1	1	0	1	1	1	0	0	1	0	1
Pf3D7_04_v3_283826	4	283826	25.715	1	0	0	0	0	0	1	0	0	1	0	1	1	1	1	0	1	0	0	0	1	1	1	0	1	0	0	1	0	0	0	0	1	0	1	0	1	0	1	0	1	0	1	0	1	1	1	0	0	0	1	0	0	1	1	1	1	1	0	1	0	1	0	1	1	0	1	0	1	1	0	0	1	0	1	1	1	0	1	1	1	0	0	1	0	1
Pf3D7_04_v3_269328	4	269328	26.323	1	0	0	0	0	0	1	0	0	NA	0	1	1	1	1	NA	1	NA	0	0	1	1	NA	NA	1	0	0	1	0	NA	1	0	1	0	1	0	NA	0	1	0	1	NA	NA	0	1	1	1	NA	NA	NA	1	0	0	1	1	0	1	1	0	1	NA	1	NA	1	1	NA	1	NA	1	1	0	NA	1	NA	1	1	1	NA	1	1	1	0	0	1	0	1
Pf3D7_04_v3_283491	4	283491	26.633	1	0	0	0	0	0	1	0	0	1	0	1	1	1	1	0	1	0	0	0	1	1	1	0	1	0	0	1	0	0	1	0	1	0	1	0	1	0	1	0	1	NA	1	0	1	1	1	0	0	0	1	0	0	1	1	1	1	1	0	1	0	1	0	1	1	0	1	0	1	1	0	NA	1	0	1	1	1	0	1	1	1	0	0	1	0	1
Pf3D7_04_v3_306393	4	306393	27.565	1	0	0	0	0	0	1	0	0	1	0	1	1	1	1	0	1	0	0	0	1	1	1	0	1	0	0	1	0	0	1	0	1	0	1	0	1	0	1	0	1	0	NA	0	1	1	1	0	0	0	1	0	1	1	1	1	1	1	0	1	0	1	0	1	1	0	1	0	1	1	0	0	1	0	1	1	1	0	1	1	1	0	0	1	0	1
Pf3D7_04_v3_339569	4	339569	27.946	1	0	0	0	0	0	1	0	0	1	0	1	1	1	1	0	1	0	0	0	1	1	1	0	1	0	0	1	0	0	1	0	1	0	1	0	1	0	NA	0	1	0	1	0	1	1	1	0	0	0	1	0	1	1	1	1	1	1	0	1	0	1	0	1	0	0	1	0	1	1	0	0	1	0	1	1	1	0	1	1	1	0	0	1	0	1
Pf3D7_04_v3_327300	4	327300	28.127	1	0	0	0	0	0	1	0	0	1	0	1	1	1	1	0	NA	0	0	0	1	1	NA	0	1	0	0	1	0	NA	1	0	1	0	1	0	1	0	1	0	1	0	1	0	1	1	1	0	0	0	1	0	1	1	1	1	1	1	0	1	0	1	0	1	0	0	1	0	1	1	0	NA	1	0	1	1	1	0	1	1	1	0	0	1	0	1
Pf3D7_04_v3_307984	4	307984	28.35	1	0	0	0	0	0	1	0	0	1	0	1	1	1	1	0	NA	0	0	0	1	1	1	0	1	0	0	1	0	0	1	0	1	0	1	0	1	0	1	0	1	NA	1	0	1	1	1	0	0	0	1	0	1	1	1	1	1	1	0	1	0	1	0	NA	0	0	1	0	1	1	0	0	1	0	1	1	1	0	1	1	1	0	0	1	0	1
Pf3D7_04_v3_317537	4	317537	28.535	1	0	0	0	0	0	1	0	0	1	0	1	1	1	1	0	1	0	0	0	1	1	1	0	1	0	0	1	0	0	1	0	1	0	1	0	1	0	1	0	1	0	1	0	1	1	1	0	0	0	1	0	1	1	1	1	1	1	0	1	0	1	0	1	0	0	1	1	1	1	0	NA	1	0	1	1	1	0	1	1	1	0	0	1	0	1
Pf3D7_04_v3_329484	4	329484	28.958	1	0	0	0	0	0	1	0	0	1	0	1	1	1	1	0	1	0	0	0	1	1	1	0	1	0	0	1	0	0	1	0	1	0	1	0	1	0	1	0	1	0	1	0	1	1	1	0	0	1	1	0	1	1	1	1	1	1	0	1	0	1	0	1	0	0	1	0	1	1	0	NA	1	0	1	1	1	0	1	1	1	0	0	1	0	1
Pf3D7_04_v3_384629	4	384629	29.351	1	0	0	0	0	0	1	0	0	NA	0	1	1	1	1	0	NA	0	0	0	1	NA	NA	NA	1	0	0	1	NA	0	1	0	1	NA	0	NA	1	0	1	NA	1	0	1	0	NA	NA	1	0	0	NA	1	0	1	1	1	1	1	1	0	1	0	1	0	1	0	NA	1	0	1	1	NA	0	1	0	1	1	1	NA	1	1	1	0	0	1	0	1
Pf3D7_04_v3_360953	4	360953	29.953	1	0	0	0	0	0	1	0	1	1	0	1	1	1	1	0	1	0	0	0	1	1	1	0	1	0	0	1	0	0	1	0	1	0	0	0	1	0	1	0	1	0	1	0	1	1	1	0	0	1	1	0	1	1	1	1	1	1	0	1	0	1	0	1	0	0	1	0	1	1	0	0	1	0	1	1	1	0	1	1	1	0	0	1	0	1
Pf3D7_04_v3_409533	4	409533	30.712	1	0	0	0	0	0	1	0	0	1	0	1	1	1	1	0	1	0	0	0	1	1	1	0	1	0	0	1	0	0	1	0	1	0	0	0	1	0	1	0	1	0	1	0	1	1	1	1	0	1	1	0	1	1	1	1	1	1	0	1	0	1	0	1	0	0	1	0	0	1	0	0	1	0	1	1	1	0	1	1	1	0	0	1	0	1
Pf3D7_04_v3_345187	4	345187	31.571	1	0	0	0	0	0	1	NA	0	1	NA	1	1	1	1	0	NA	0	NA	NA	1	1	1	0	1	0	NA	NA	NA	0	1	0	1	NA	1	0	1	0	1	NA	1	NA	1	0	1	NA	NA	0	NA	1	NA	NA	1	1	0	NA	1	1	NA	1	NA	1	0	NA	0	NA	1	NA	1	1	NA	0	1	NA	1	NA	1	0	1	1	1	0	0	1	0	1
Pf3D7_04_v3_415698	4	415698	33.343	1	0	0	0	0	0	1	0	0	1	0	0	1	1	1	0	0	0	0	0	1	1	1	0	1	0	0	1	0	0	1	0	1	0	0	0	1	0	1	0	1	1	1	0	1	1	1	1	0	1	1	0	1	1	1	1	1	1	0	1	0	1	0	1	0	0	1	0	0	1	0	0	1	0	1	1	1	0	1	1	1	0	0	1	0	1
Pf3D7_04_v3_420218	4	420218	33.688	1	0	0	0	0	0	1	NA	0	1	0	0	1	1	1	0	0	0	0	0	1	1	1	0	1	0	0	1	0	0	1	0	1	0	0	0	1	0	1	0	1	NA	1	0	1	1	1	1	0	1	1	0	1	1	1	1	1	1	NA	1	0	1	0	1	0	0	NA	0	0	1	0	NA	1	0	1	1	1	0	1	1	1	0	1	1	0	1
Pf3D7_04_v3_433590	4	433590	34.723	1	0	0	0	0	0	1	0	0	1	0	0	1	1	1	0	0	0	0	0	1	1	1	0	1	0	0	1	0	0	1	0	1	0	0	0	1	0	1	0	1	1	NA	0	1	1	1	1	0	1	1	0	1	1	1	1	1	1	0	1	1	1	0	1	0	0	1	0	0	1	0	0	1	0	1	1	1	NA	1	1	1	0	1	1	0	1
Pf3D7_04_v3_461462	4	461462	35.215	1	0	0	0	0	0	1	NA	0	NA	0	0	1	1	1	0	NA	0	0	0	1	1	1	0	1	0	0	1	0	0	1	0	1	0	0	0	1	0	1	NA	1	1	NA	NA	1	1	NA	NA	NA	1	1	0	1	1	1	1	1	NA	0	1	1	1	0	1	1	0	1	0	0	1	0	0	1	0	1	1	1	0	1	1	1	0	1	1	0	1
Pf3D7_04_v3_465382	4	465382	36.349	1	0	0	0	0	0	1	0	0	1	0	0	1	1	1	0	0	0	0	0	1	1	1	0	1	0	0	1	0	0	1	0	1	0	0	0	1	0	1	0	1	1	1	0	1	1	1	1	0	1	1	0	1	1	1	1	1	1	0	1	1	1	0	1	1	0	1	1	0	1	0	NA	1	0	1	1	1	0	1	1	1	0	1	1	0	1
Pf3D7_04_v3_470382	4	470382	36.861	1	0	0	0	0	0	1	0	0	1	0	NA	1	1	1	NA	NA	0	0	0	1	1	1	0	1	0	0	1	NA	NA	1	0	1	0	0	0	1	0	NA	0	1	NA	1	NA	NA	1	1	1	NA	NA	0	0	1	1	1	1	1	1	NA	1	1	1	NA	1	1	NA	1	1	NA	1	0	0	1	0	1	1	1	0	1	1	1	0	1	1	NA	1
Pf3D7_04_v3_472800	4	472800	37.868	1	0	0	0	0	0	1	0	0	1	0	0	1	1	1	0	0	0	0	0	1	1	1	0	1	0	0	1	0	0	1	0	1	0	0	0	1	0	1	0	1	NA	1	0	1	1	1	1	0	1	0	0	1	1	1	1	1	0	0	1	1	1	0	1	1	0	1	1	0	1	0	0	1	0	1	1	1	0	1	1	1	0	1	1	0	1
Pf3D7_04_v3_485907	4	485907	38.522	1	0	0	0	0	0	1	0	0	1	0	0	1	1	1	0	0	0	0	0	1	1	1	0	1	0	0	1	0	0	1	0	1	0	0	0	1	0	1	0	1	1	1	0	1	1	1	1	0	1	0	0	1	1	1	1	1	0	0	1	1	1	0	1	1	0	1	1	0	1	0	NA	1	0	1	1	1	NA	1	1	1	0	0	1	0	1
Pf3D7_04_v3_491545	4	491545	39.205	1	0	0	0	0	0	1	0	0	1	0	NA	1	1	1	0	0	0	0	0	1	NA	NA	0	1	0	0	1	0	0	1	0	NA	0	0	0	1	0	1	0	1	NA	NA	0	1	NA	1	NA	0	1	0	0	1	0	1	1	1	0	0	1	1	1	0	1	1	0	NA	1	0	1	0	0	1	0	1	1	1	0	1	1	1	0	0	1	0	1
Pf3D7_04_v3_519838	4	519838	40.498	1	0	0	0	0	0	1	NA	0	1	0	0	1	1	1	0	NA	0	0	1	1	1	1	0	1	0	0	1	0	0	NA	0	1	0	0	0	1	0	1	0	1	1	1	0	1	1	0	1	0	1	0	0	1	0	1	1	1	NA	0	1	1	1	0	1	1	0	1	1	NA	1	0	NA	1	0	1	1	1	NA	1	1	1	0	0	1	0	1
Pf3D7_04_v3_530027	4	530027	41.057	1	0	0	0	0	0	1	0	0	NA	0	0	1	1	1	0	NA	0	0	1	1	NA	1	0	1	0	0	1	0	0	1	0	1	0	0	0	1	0	1	0	1	NA	1	0	1	1	1	1	0	1	0	0	1	0	1	1	1	0	0	1	1	1	0	1	1	0	1	1	1	1	0	0	1	0	1	1	1	0	1	1	1	0	0	1	0	1
Pf3D7_04_v3_536884	4	536884	41.492	1	0	0	0	0	0	1	0	0	1	0	0	1	1	1	NA	0	0	0	1	1	1	1	1	1	0	0	1	0	0	1	0	1	0	0	0	1	0	1	0	1	1	NA	NA	NA	1	1	1	0	1	0	0	1	0	1	1	1	0	0	1	0	1	0	1	1	0	1	1	1	1	0	0	1	0	1	1	1	0	1	1	1	0	0	1	0	1
Pf3D7_04_v3_677644	4	677644	42.678	1	0	1	0	0	0	1	0	0	1	0	0	1	1	1	0	0	0	0	1	1	1	1	0	1	0	0	1	0	0	1	0	1	0	0	0	1	0	1	0	1	1	1	0	1	1	1	1	0	1	0	0	1	0	1	1	1	0	0	1	1	1	0	1	1	0	1	1	1	1	0	0	1	0	1	0	1	0	1	1	1	0	0	1	0	1
Pf3D7_04_v3_675843	4	675843	42.799	1	0	1	0	0	0	1	0	0	1	0	0	1	1	1	0	0	0	0	1	1	1	1	0	1	0	0	1	0	0	1	0	1	0	0	0	1	0	1	0	1	1	NA	0	1	NA	1	1	0	1	0	0	1	0	1	1	1	0	0	1	1	1	0	1	1	NA	1	1	1	1	0	0	1	0	1	1	1	0	1	1	1	0	0	1	0	1
Pf3D7_04_v3_544673	4	544673	43.16	1	0	1	0	0	0	1	0	0	1	0	0	1	1	1	0	0	0	0	1	1	1	NA	0	1	0	0	1	0	0	1	0	1	0	0	0	1	0	1	0	1	1	1	0	1	1	1	1	0	1	0	0	1	0	1	1	1	0	0	1	0	1	0	0	1	0	1	1	1	1	0	0	1	0	1	1	1	0	1	1	1	0	0	1	0	1
Pf3D7_04_v3_644578	4	644578	43.512	1	0	1	NA	0	0	1	0	0	1	0	0	NA	1	1	0	0	NA	0	1	1	NA	NA	0	1	0	0	1	NA	0	1	0	1	NA	NA	0	1	NA	NA	0	1	1	1	0	NA	NA	1	NA	NA	NA	0	0	1	0	1	1	1	0	NA	1	0	1	0	1	1	0	1	1	1	1	0	0	1	0	1	1	1	NA	1	1	1	NA	0	1	NA	1
Pf3D7_04_v3_683888	4	683888	44.099	1	0	1	0	0	0	1	0	0	1	0	0	1	1	1	0	0	0	0	1	1	1	1	0	1	0	0	1	1	0	1	0	1	0	0	0	1	0	NA	0	1	1	1	0	1	1	1	1	0	1	0	0	1	0	1	1	1	0	0	1	1	1	0	1	1	0	1	1	1	1	0	0	1	0	1	1	1	0	1	1	1	0	0	1	0	1
Pf3D7_04_v3_689458	4	689458	45.203	1	0	1	0	0	0	1	NA	0	1	0	0	1	1	1	0	0	0	0	1	1	1	1	0	1	0	0	1	1	0	1	0	1	0	0	0	1	0	1	0	1	1	NA	NA	1	NA	1	1	0	NA	0	0	1	0	1	1	1	0	0	1	1	1	0	1	1	0	1	1	1	1	1	0	1	0	1	1	1	0	1	1	1	0	0	1	0	1
Pf3D7_04_v3_716961	4	716961	45.994	1	0	1	0	0	0	1	NA	0	1	0	1	1	NA	1	NA	0	NA	0	1	1	NA	NA	0	1	0	0	1	1	0	1	0	1	0	NA	0	1	NA	1	0	1	NA	NA	0	NA	NA	NA	NA	NA	NA	0	0	1	0	1	1	1	0	0	1	1	1	0	1	1	NA	1	1	1	1	1	NA	1	0	1	1	1	NA	1	1	1	0	0	1	0	1
Pf3D7_04_v3_706847	4	706847	46.294	1	0	1	0	0	0	1	0	1	1	0	1	1	1	1	0	0	0	0	1	1	1	1	0	1	0	0	1	1	0	1	0	1	0	0	0	1	0	1	0	1	1	NA	0	1	1	1	1	0	1	0	0	1	0	1	1	1	0	0	1	1	1	0	1	1	0	1	1	1	1	1	0	1	0	1	1	1	0	1	1	1	0	0	1	0	1
Pf3D7_04_v3_762198	4	762198	46.892	1	0	1	0	0	0	1	0	0	1	0	1	1	1	1	0	0	0	0	1	1	1	1	0	0	0	0	1	1	0	1	0	1	0	0	0	1	0	1	0	1	1	1	0	1	1	1	1	0	1	0	0	1	0	1	1	1	0	0	1	1	1	0	1	1	0	1	1	1	1	1	0	1	0	1	1	1	0	1	1	1	0	0	1	0	1
Pf3D7_04_v3_797460	4	797460	47.824	1	0	1	0	0	0	1	0	0	1	0	1	1	1	1	0	0	0	0	1	1	1	1	0	0	0	0	1	1	0	1	0	1	0	0	0	1	0	1	0	1	1	1	0	1	1	1	1	0	1	0	0	1	0	1	1	1	0	0	1	1	1	0	1	1	0	1	1	1	1	1	0	1	0	1	1	1	0	1	0	1	0	0	1	0	1
Pf3D7_04_v3_803561	4	803561	49.741	1	0	1	0	0	0	1	0	0	1	0	1	1	1	1	NA	0	0	0	1	1	0	1	0	0	0	0	1	1	0	1	0	1	0	0	0	1	0	1	0	1	1	1	0	1	1	1	1	0	1	0	0	1	0	1	1	1	0	0	1	1	1	1	1	1	0	1	1	1	1	1	0	1	0	1	1	1	0	1	0	1	0	0	1	0	1
Pf3D7_04_v3_833019	4	833019	50.729	1	0	1	0	0	0	1	0	0	1	0	1	1	1	1	NA	NA	0	0	1	1	0	NA	0	0	0	0	1	1	0	1	0	1	0	0	NA	1	0	NA	0	1	1	NA	0	NA	1	NA	NA	NA	NA	0	NA	1	0	NA	0	1	0	0	1	1	1	1	1	1	0	1	1	1	1	1	0	1	0	1	1	1	0	1	0	1	0	0	1	0	1
Pf3D7_04_v3_863561	4	863561	51.386	1	0	0	0	0	0	1	0	0	1	0	1	1	1	1	0	0	0	0	1	1	0	1	0	0	0	0	1	1	0	1	0	1	0	0	0	1	1	1	0	1	1	NA	0	1	1	1	1	0	1	0	0	1	0	1	0	1	0	0	1	0	1	1	1	1	0	1	1	1	1	1	NA	1	0	1	1	1	0	1	0	1	0	0	1	0	1
Pf3D7_04_v3_868865	4	868865	51.726	1	0	0	0	0	0	NA	0	0	NA	0	1	NA	NA	1	NA	0	NA	0	1	1	0	NA	NA	0	0	0	1	NA	0	1	0	NA	NA	NA	NA	1	NA	1	NA	1	NA	NA	0	NA	NA	NA	NA	NA	NA	0	0	1	0	1	0	1	0	0	1	0	1	1	1	1	0	1	0	1	1	1	0	1	0	1	1	1	NA	1	0	1	0	0	1	0	1
Pf3D7_04_v3_849227	4	849227	52.911	1	0	1	0	0	0	1	0	0	1	0	1	1	1	1	NA	0	0	0	1	NA	0	NA	0	0	0	0	1	1	0	1	0	1	0	0	NA	1	0	NA	0	0	NA	NA	NA	1	1	NA	NA	NA	NA	0	0	1	0	NA	0	1	0	0	1	1	1	1	1	1	0	1	1	1	1	1	NA	1	0	1	1	1	0	1	0	1	0	0	1	0	1
Pf3D7_04_v3_880954	4	880954	53.989	1	0	0	0	0	0	1	0	0	1	0	1	1	1	0	0	0	0	0	1	1	0	1	0	0	0	0	1	1	0	1	0	1	0	0	0	1	1	1	0	1	1	1	0	1	1	1	1	0	1	0	0	1	0	1	0	1	0	0	0	0	1	1	1	1	0	1	0	1	1	1	0	1	0	1	1	1	0	1	0	1	0	0	1	0	1
Pf3D7_04_v3_901429	4	901429	55.228	1	0	0	0	0	0	1	0	0	1	0	1	1	1	0	0	0	0	0	1	1	0	1	0	0	0	0	1	1	0	1	0	1	0	0	0	1	1	1	0	1	1	1	0	1	1	1	1	0	1	0	0	1	0	1	0	1	0	1	0	0	1	1	1	1	0	1	0	1	1	1	0	1	0	1	1	1	0	1	0	1	0	0	1	0	1
Pf3D7_04_v3_994496	4	994496	56.559	1	0	0	0	0	0	1	0	0	1	0	1	1	1	0	0	NA	0	0	1	1	0	NA	0	0	0	0	1	1	0	1	0	1	0	0	0	1	1	1	0	1	1	NA	0	NA	NA	1	NA	0	NA	0	0	1	0	1	0	1	0	1	0	0	1	1	0	1	0	1	0	1	1	1	0	1	0	1	1	1	0	1	0	1	0	0	1	0	1
Pf3D7_04_v3_1015179	4	1015179	60.251	1	0	0	0	0	0	1	0	0	1	0	1	1	1	0	0	0	0	1	1	1	0	0	0	0	0	0	1	1	0	1	0	1	1	0	0	1	1	1	0	1	1	1	0	1	1	1	1	0	1	0	0	1	0	1	0	1	0	1	0	0	1	1	0	1	0	1	0	1	1	1	0	1	0	1	1	1	0	1	0	1	0	0	1	0	1
Pf3D7_04_v3_1034932	4	1034932	62.451	1	0	0	0	0	0	1	0	0	0	0	0	1	1	0	0	0	0	1	1	1	0	0	0	0	0	0	1	1	0	1	0	1	1	0	0	1	1	1	0	1	1	1	0	1	1	1	1	0	1	0	0	1	0	1	0	1	0	1	0	0	1	1	0	1	0	1	0	1	1	1	NA	1	0	1	1	1	0	1	0	1	0	0	1	0	1
Pf3D7_04_v3_1065188	4	1065188	64.614	1	0	0	0	0	1	1	0	0	0	0	0	0	1	0	0	0	0	1	NA	1	0	1	0	0	0	0	1	1	0	1	0	1	1	0	0	1	NA	1	0	1	1	1	0	1	1	1	1	0	1	0	0	1	0	1	1	1	0	1	0	0	1	1	0	1	0	1	NA	1	1	1	0	1	0	1	1	1	0	1	0	1	0	0	1	0	1
Pf3D7_04_v3_1042880	4	1042880	65.105	1	0	0	0	0	1	1	0	0	0	0	0	1	1	0	0	0	0	1	1	1	0	0	0	0	0	0	1	1	0	1	0	1	1	0	0	1	1	1	0	1	1	1	0	1	1	1	1	0	1	0	0	1	0	1	1	1	0	1	0	0	1	1	0	1	0	1	0	1	1	1	NA	1	0	1	1	1	0	1	0	1	0	0	1	0	1
Pf3D7_04_v3_1055085	4	1055085	66.75	1	0	0	0	0	1	1	NA	0	0	0	0	0	1	0	0	NA	0	1	1	1	0	0	0	0	0	0	1	1	0	1	0	1	1	0	0	1	1	NA	0	1	NA	1	0	1	1	NA	1	0	1	0	0	1	0	NA	1	1	0	1	0	0	1	1	0	1	0	1	0	1	1	1	0	1	0	1	1	1	0	1	0	1	0	0	1	0	1
Pf3D7_04_v3_1062783	4	1062783	67.257	1	0	0	0	0	1	1	0	0	0	0	0	0	1	0	0	0	0	1	1	1	0	0	0	0	0	0	1	1	0	1	0	1	1	0	0	1	1	NA	0	1	1	1	0	1	1	1	1	0	1	0	0	1	0	1	1	1	0	1	0	0	1	1	0	1	0	NA	0	1	1	1	0	1	0	1	1	1	0	1	0	1	0	0	1	0	0
Pf3D7_04_v3_1068817	4	1068817	68.981	1	0	0	0	0	1	1	0	0	0	0	0	0	NA	0	0	0	0	1	1	1	0	0	0	0	0	0	1	1	0	1	0	1	1	0	0	1	1	1	0	1	1	1	1	1	1	1	1	0	1	0	0	1	0	1	1	1	0	1	0	0	1	1	0	1	0	1	0	1	1	1	0	1	0	1	1	1	0	0	0	1	0	0	1	0	1
Pf3D7_04_v3_1079877	4	1079877	72.333	1	0	0	0	0	1	1	0	0	0	0	0	0	1	0	NA	NA	0	1	1	1	0	0	0	0	0	0	1	1	0	1	0	1	1	0	0	1	1	1	0	0	NA	NA	1	1	1	NA	NA	NA	1	0	0	1	0	0	1	1	0	1	0	0	1	1	0	1	0	1	0	1	1	1	0	1	0	1	1	1	NA	0	0	1	0	0	1	0	1
Pf3D7_04_v3_1129641	4	1129641	73.901	1	0	0	0	0	1	1	0	0	0	0	0	0	1	0	0	1	0	1	1	1	0	0	0	0	0	0	1	1	0	1	0	1	1	0	0	1	1	1	0	0	1	NA	NA	NA	1	NA	1	0	NA	0	0	1	0	0	1	1	0	1	1	0	1	1	0	1	0	NA	0	1	1	1	0	1	0	1	1	1	1	0	0	1	0	0	1	0	1
Pf3D7_04_v3_1101577	4	1101577	74.868	1	0	0	0	0	1	1	0	0	0	0	0	0	1	0	0	0	0	1	1	1	0	0	0	0	0	0	1	1	0	1	0	1	1	0	0	1	1	1	0	0	1	1	1	1	1	1	1	0	1	0	0	1	0	0	1	1	0	1	1	0	1	1	0	1	0	0	0	1	1	1	0	1	0	1	1	1	1	0	0	1	0	0	1	0	1
Pf3D7_05_v3_47774	5	47774	0	1	0	1	1	0	0	0	0	0	0	1	0	NA	NA	0	0	0	1	0	0	0	1	NA	0	0	1	1	0	1	0	1	NA	0	1	1	NA	0	NA	1	1	0	NA	NA	0	0	NA	0	NA	1	NA	1	0	0	1	1	0	1	1	NA	NA	1	1	1	0	0	1	1	1	1	0	0	1	1	1	1	1	1	1	0	1	1	0	1	1	1	1
Pf3D7_05_v3_76195	5	76195	1.817	1	0	1	1	0	0	0	0	0	0	1	0	1	1	0	0	0	1	0	0	0	NA	0	0	0	1	1	0	1	0	1	0	0	1	NA	0	0	0	1	1	0	1	1	0	0	0	0	1	1	0	1	0	0	1	1	0	1	1	0	0	1	1	1	0	0	1	1	1	1	0	0	1	1	1	1	1	1	0	0	1	1	0	1	1	1	1
Pf3D7_05_v3_110728	5	110728	3.048	1	0	1	1	0	0	0	0	0	0	1	0	1	1	0	0	0	1	0	1	0	1	0	0	0	1	1	0	1	0	1	0	0	1	1	0	0	0	1	1	0	1	1	0	0	0	0	1	1	0	1	0	0	1	1	0	1	1	0	0	1	1	1	0	0	1	1	1	1	0	0	1	1	1	1	1	1	0	0	1	1	0	1	1	1	1
Pf3D7_05_v3_129885	5	129885	3.946	1	0	1	1	0	0	0	NA	0	0	NA	0	1	1	0	NA	0	1	0	1	0	1	0	0	0	1	1	0	1	0	1	0	0	1	1	NA	0	0	NA	NA	0	1	1	0	0	0	0	1	1	0	NA	0	0	NA	1	0	1	0	0	NA	NA	1	1	0	0	1	NA	1	NA	0	0	1	1	1	NA	NA	1	NA	0	1	1	0	1	1	1	1
Pf3D7_05_v3_168159	5	168159	4.567	1	0	1	1	0	0	0	0	0	1	1	0	1	1	0	NA	0	1	0	1	0	1	0	0	0	1	1	0	1	0	1	0	0	1	1	0	0	0	1	1	0	1	1	0	1	0	0	1	1	NA	1	0	0	1	1	0	1	0	0	0	1	1	1	0	0	1	1	1	1	0	0	1	1	1	1	1	1	0	0	1	1	0	1	1	1	1
Pf3D7_05_v3_146696	5	146696	5.099	1	0	1	1	0	0	0	0	0	1	1	0	1	NA	0	0	0	1	0	1	0	1	0	0	0	1	1	0	1	0	1	0	0	1	1	0	0	0	1	1	0	1	1	0	0	0	0	1	1	0	1	0	0	1	1	0	1	0	0	0	1	1	1	0	0	1	1	1	1	0	0	1	1	1	1	1	1	0	0	1	1	0	1	1	1	1
Pf3D7_05_v3_184875	5	184875	7.143	1	0	1	1	0	0	1	0	0	1	1	0	1	1	0	0	0	1	0	1	0	1	0	0	0	1	1	0	1	0	1	0	0	1	1	0	0	0	1	1	0	1	1	0	0	0	0	1	1	0	1	0	0	1	1	0	1	0	0	0	1	1	1	0	0	1	1	1	1	0	0	0	1	1	1	1	1	0	0	1	1	0	1	1	1	1
Pf3D7_05_v3_205895	5	205895	8.367	1	0	1	1	0	0	1	1	0	1	1	0	1	NA	0	0	1	1	0	1	0	1	0	0	0	1	1	0	1	0	1	0	0	1	1	0	0	0	1	0	0	1	1	0	0	0	0	1	1	0	1	0	0	1	1	0	1	0	0	NA	1	1	1	0	0	1	NA	1	1	0	0	NA	1	1	1	1	1	0	0	1	1	0	1	1	1	1
Pf3D7_05_v3_189906	5	189906	8.788	1	0	1	1	0	0	1	1	0	1	1	0	1	1	0	0	NA	1	0	1	0	1	0	0	0	1	1	0	1	0	1	0	0	1	1	0	0	0	1	1	0	1	1	0	0	0	0	1	1	0	1	0	0	1	1	0	1	0	0	0	1	1	1	0	0	1	1	1	1	0	0	NA	1	1	1	NA	1	0	0	1	1	0	1	1	1	1
Pf3D7_05_v3_227904	5	227904	10.272	1	0	1	1	0	0	1	1	0	1	1	0	1	1	0	0	1	1	0	1	0	1	0	0	0	1	1	0	1	0	1	0	0	1	1	0	0	0	1	1	0	0	1	0	0	0	0	1	1	0	1	0	0	1	1	0	1	0	0	0	1	1	1	0	0	1	1	1	1	0	0	NA	1	1	1	1	1	0	0	0	1	0	1	1	1	1
Pf3D7_05_v3_212852	5	212852	10.55	1	0	1	1	0	0	1	1	0	1	1	0	1	1	0	0	1	1	0	1	0	1	0	0	0	1	1	0	1	0	1	0	0	1	1	0	0	0	1	1	0	1	1	0	NA	NA	0	1	1	0	1	0	0	1	1	0	1	0	0	0	1	1	1	0	0	1	1	1	1	0	0	NA	1	1	1	1	1	0	0	0	1	0	1	1	1	1
Pf3D7_05_v3_232905	5	232905	12.117	1	0	1	1	0	0	1	1	0	1	1	0	NA	1	0	0	1	1	NA	1	0	1	0	0	0	1	1	0	1	0	1	0	0	1	1	0	0	NA	1	1	0	NA	NA	0	0	0	NA	NA	1	0	1	0	0	1	1	0	0	0	0	0	1	1	1	0	0	1	1	1	1	0	0	0	1	1	1	1	1	NA	0	0	1	0	1	1	1	1
Pf3D7_05_v3_258293	5	258293	12.801	1	0	1	1	0	0	1	1	0	1	1	1	1	1	0	0	1	1	0	1	0	1	0	0	0	1	1	0	1	0	1	0	0	1	1	0	0	0	1	1	0	1	NA	0	0	0	0	1	1	0	1	0	0	1	1	0	0	0	0	0	1	1	1	0	0	1	1	1	1	0	0	NA	1	1	1	1	1	0	0	0	1	0	1	1	1	1
Pf3D7_05_v3_275034	5	275034	13.146	1	0	1	1	0	0	1	1	0	1	1	1	1	1	0	0	1	0	0	1	0	1	0	0	0	1	1	0	1	0	1	0	0	1	1	0	0	0	1	1	0	1	0	0	0	0	0	1	1	0	1	0	0	1	1	0	0	0	0	NA	1	1	1	0	0	1	1	1	1	0	0	NA	1	1	1	1	1	0	0	0	1	0	1	1	1	1
Pf3D7_05_v3_290568	5	290568	13.886	1	0	1	1	0	0	1	1	0	1	1	1	1	1	0	0	1	1	0	1	0	1	0	0	0	1	0	0	1	0	1	0	0	1	1	0	0	0	NA	1	0	1	0	0	0	0	0	1	1	0	1	0	0	1	1	0	0	0	0	0	1	1	1	0	0	1	1	1	1	0	0	0	1	1	1	1	1	0	0	0	1	0	1	1	1	1
Pf3D7_05_v3_316688	5	316688	14.648	1	0	1	1	0	0	1	1	0	NA	1	1	1	1	0	0	1	1	0	1	0	1	0	0	0	1	0	0	1	0	1	0	0	1	1	0	0	0	1	1	0	1	0	0	0	0	0	1	1	0	1	0	0	1	1	0	0	0	1	NA	1	1	1	0	0	1	1	1	1	0	0	NA	1	1	1	1	1	0	0	0	1	0	1	1	1	1
Pf3D7_05_v3_324858	5	324858	15.846	1	0	1	1	0	0	1	1	0	1	1	1	1	1	0	0	1	1	0	1	0	1	0	1	0	1	0	0	1	0	1	0	0	1	1	0	0	NA	1	1	0	1	0	0	0	0	0	1	1	0	1	0	0	1	1	0	0	0	1	0	1	1	1	0	0	1	1	1	1	0	0	0	1	1	1	1	1	0	0	0	1	0	1	1	1	1
Pf3D7_05_v3_328824	5	328824	18.491	1	0	1	1	0	0	1	1	0	1	1	1	1	1	0	0	1	1	0	1	0	1	0	1	0	1	1	0	1	0	1	0	0	1	1	0	0	0	1	1	0	1	0	0	0	0	1	1	1	0	1	0	0	1	1	0	0	0	1	NA	1	1	1	0	0	1	1	1	1	0	0	0	1	1	1	1	1	0	0	0	1	0	1	1	1	0
Pf3D7_05_v3_350957	5	350957	18.846	1	0	0	1	0	0	1	1	0	1	1	1	1	NA	0	0	1	1	0	1	0	1	0	1	0	1	1	0	1	0	1	0	0	1	1	0	0	0	1	1	0	1	NA	0	0	0	1	1	1	0	1	0	0	1	1	0	1	0	1	0	1	1	1	0	0	1	1	1	1	0	0	0	1	1	1	1	1	0	0	0	1	0	1	1	1	0
Pf3D7_05_v3_345188	5	345188	19.188	1	0	1	1	0	0	1	1	0	1	1	1	1	1	0	0	1	1	0	1	0	1	NA	1	0	1	1	0	1	0	1	0	0	1	1	0	0	0	NA	1	0	1	0	0	0	NA	1	1	1	0	1	0	0	1	1	0	1	0	1	0	1	1	1	0	0	1	1	1	1	0	0	NA	1	1	1	1	1	0	0	0	1	0	1	1	1	0
Pf3D7_05_v3_356393	5	356393	19.988	1	0	1	1	0	0	1	1	0	1	1	1	1	1	0	0	1	1	0	1	0	1	0	1	0	1	1	0	1	0	1	0	0	1	1	0	0	0	1	1	0	1	0	0	0	0	1	1	1	0	1	0	0	1	0	0	1	0	1	0	1	1	1	0	0	1	1	1	1	0	0	0	1	1	1	1	1	0	0	0	1	0	1	1	1	0
Pf3D7_05_v3_359231	5	359231	21.049	1	0	1	1	0	0	1	1	0	1	1	1	1	1	0	0	1	1	0	1	0	1	0	1	0	1	1	0	1	0	1	0	0	1	1	0	0	0	1	1	0	1	0	0	0	0	1	1	1	0	1	0	0	1	0	0	1	0	1	0	1	1	1	1	0	1	NA	1	1	0	0	0	1	1	1	1	1	0	0	0	1	0	1	1	1	0
Pf3D7_05_v3_376150	5	376150	23.235	1	0	1	1	0	0	1	1	0	1	1	1	1	1	0	0	1	1	0	1	0	1	NA	1	0	1	1	0	1	0	1	0	0	1	1	0	0	0	1	1	NA	1	NA	NA	0	NA	NA	1	1	NA	1	1	0	1	NA	0	1	NA	1	0	1	1	1	1	0	1	1	1	1	0	0	0	1	1	0	1	1	NA	0	0	1	0	1	1	1	0
Pf3D7_05_v3_396039	5	396039	23.849	1	0	1	1	0	0	1	1	0	1	1	1	1	1	0	0	1	1	0	1	0	1	0	1	0	1	1	0	1	0	1	0	0	1	1	0	0	0	1	1	0	1	0	0	0	0	1	1	1	0	1	1	0	1	0	0	1	0	1	0	1	1	1	1	0	1	1	1	1	0	0	0	1	1	0	0	1	0	0	0	1	0	1	1	1	0
Pf3D7_05_v3_396970	5	396970	24.474	1	0	1	1	0	0	1	1	0	1	1	1	1	1	0	1	1	1	0	1	0	1	0	1	0	1	1	0	1	0	1	0	0	1	1	0	0	0	1	1	0	1	NA	0	0	0	1	1	1	0	1	1	0	1	0	0	1	0	1	0	1	1	1	1	0	1	1	1	1	0	0	0	1	1	0	0	1	0	0	0	1	0	1	1	1	0
Pf3D7_05_v3_400176	5	400176	25.26	1	0	1	1	0	0	1	1	0	1	1	1	1	1	0	NA	NA	NA	0	1	NA	1	0	1	0	1	1	0	NA	0	1	0	0	NA	1	0	0	NA	NA	NA	0	NA	0	0	NA	0	NA	NA	NA	0	1	1	0	1	0	0	1	NA	1	0	1	1	1	1	0	1	1	1	1	0	0	NA	1	1	0	0	0	NA	NA	0	1	0	1	1	1	0
Pf3D7_05_v3_415296	5	415296	26.94	1	0	1	1	0	0	1	NA	0	1	NA	1	1	NA	0	1	1	1	0	1	0	0	0	1	0	1	1	0	1	0	1	0	0	1	1	0	0	0	1	1	0	NA	0	0	0	0	1	1	1	0	1	1	0	1	0	0	1	0	1	0	1	1	1	1	0	1	1	1	0	NA	0	0	1	1	0	0	0	0	0	0	1	0	1	1	1	0
Pf3D7_05_v3_419891	5	419891	27.178	1	0	1	1	0	0	1	1	0	1	1	1	1	1	0	1	1	1	0	1	0	0	0	1	0	1	1	0	1	0	1	0	0	1	1	0	0	0	1	1	0	1	NA	NA	NA	NA	1	NA	1	0	1	1	0	1	NA	0	1	NA	1	0	1	1	1	1	0	1	1	1	1	0	0	NA	1	1	0	0	0	NA	0	0	1	0	1	1	1	0
Pf3D7_05_v3_521689	5	521689	28.97	1	0	1	1	0	0	1	1	0	0	1	1	1	1	0	1	1	1	0	1	0	0	0	1	0	1	1	0	1	0	1	0	0	1	1	0	0	0	1	1	0	1	0	0	1	0	1	1	1	0	1	1	0	1	1	0	1	1	1	0	1	1	1	1	0	1	1	1	1	0	0	0	1	1	0	0	0	0	0	0	1	0	1	1	1	0
Pf3D7_05_v3_529994	5	529994	29.417	1	0	1	1	0	0	1	1	0	0	1	1	1	1	0	1	1	1	0	0	0	0	NA	1	0	1	1	0	1	0	1	0	0	1	1	0	0	0	1	1	0	1	NA	0	1	0	1	1	1	0	1	1	0	1	1	0	1	1	1	0	1	1	1	1	0	1	1	1	1	0	0	NA	1	1	0	0	0	0	0	0	1	0	1	1	1	0
Pf3D7_05_v3_538131	5	538131	32.152	1	0	1	1	0	0	1	0	0	0	1	1	1	1	0	1	1	1	0	0	0	0	NA	1	0	1	1	NA	1	0	1	0	0	1	1	0	0	0	1	1	0	1	0	0	1	0	1	NA	1	0	1	1	0	1	1	0	1	1	1	0	1	1	1	1	0	1	1	1	1	1	0	NA	1	1	0	0	1	0	0	0	1	0	1	1	0	0
Pf3D7_05_v3_550976	5	550976	33.938	1	0	1	0	0	1	1	0	0	0	1	1	1	1	0	1	1	1	0	0	0	0	0	1	0	1	1	0	1	0	1	0	0	1	1	0	0	0	1	1	0	1	NA	0	1	0	1	1	1	0	1	1	0	1	1	0	1	1	1	0	1	1	1	1	0	1	1	1	1	1	0	0	1	1	0	0	1	0	0	0	1	0	1	1	0	0
Pf3D7_05_v3_561244	5	561244	34.6	1	0	1	0	0	1	1	0	0	0	1	1	1	1	0	1	1	1	0	0	0	0	NA	1	0	1	1	0	1	0	1	0	0	1	1	0	0	0	1	1	1	1	NA	0	NA	0	1	1	1	NA	1	1	0	1	1	0	1	1	1	NA	1	1	1	1	0	1	1	1	1	1	0	0	1	1	0	0	1	0	0	0	1	0	1	1	NA	0
Pf3D7_05_v3_576493	5	576493	35.529	1	0	1	0	0	1	1	0	0	0	1	1	1	1	0	1	1	1	0	1	0	0	0	1	0	1	1	0	1	0	1	0	0	1	1	0	0	0	1	1	1	1	0	0	1	0	1	1	1	0	1	1	0	1	1	0	1	1	1	NA	1	1	1	1	0	1	1	1	1	1	0	0	1	1	0	0	1	0	0	0	1	0	1	1	0	0
Pf3D7_05_v3_577794	5	577794	36.889	1	0	1	0	0	1	1	NA	0	0	1	1	1	1	0	NA	NA	1	0	1	0	0	0	1	0	1	1	0	1	0	1	0	0	1	1	0	0	0	NA	1	1	NA	0	0	NA	0	NA	1	1	0	0	NA	0	1	1	0	NA	1	NA	NA	NA	NA	NA	1	0	1	1	1	1	NA	0	NA	1	1	0	0	1	0	0	0	1	0	1	1	0	0
Pf3D7_05_v3_586566	5	586566	37.289	1	0	1	0	0	1	1	0	0	0	1	0	1	1	0	1	NA	1	0	1	0	0	0	1	0	1	1	0	1	0	1	0	0	1	1	0	0	0	NA	1	1	1	NA	0	1	0	NA	1	1	0	0	1	0	1	1	0	1	1	1	0	1	1	1	1	0	1	1	1	1	1	0	NA	1	1	0	0	1	0	0	0	1	0	1	1	0	0
Pf3D7_05_v3_592616	5	592616	38.567	1	0	1	0	0	1	1	0	0	0	1	0	1	0	0	1	1	1	0	1	0	0	0	1	0	1	1	0	1	0	1	0	0	1	1	0	0	0	1	1	1	1	0	0	1	0	1	1	1	0	0	1	0	1	1	0	1	1	1	0	1	1	1	1	0	1	1	1	1	1	0	0	1	1	0	0	1	0	0	0	1	0	1	1	0	0
Pf3D7_05_v3_600413	5	600413	39.374	1	0	1	0	0	1	1	0	0	0	1	0	1	0	0	1	1	1	0	1	0	0	0	1	0	1	1	0	1	0	1	0	0	1	1	0	0	0	1	1	1	1	NA	0	1	0	1	1	1	0	0	0	0	1	1	0	1	1	1	0	1	1	1	1	0	1	1	1	1	1	0	0	1	1	0	0	1	0	0	0	1	0	1	1	0	0
Pf3D7_05_v3_615283	5	615283	40.559	1	0	1	0	0	1	1	NA	0	0	1	0	1	0	0	1	1	1	0	1	0	0	0	1	0	1	1	0	1	0	1	0	0	1	1	0	0	0	1	1	1	1	0	0	1	0	1	1	1	0	0	0	0	1	1	0	1	1	1	0	1	1	1	1	0	0	NA	1	1	1	0	NA	1	1	0	0	1	0	0	0	1	0	1	1	0	0
Pf3D7_05_v3_668861	5	668861	41.392	1	0	1	0	0	1	1	0	0	0	1	0	1	0	0	0	1	1	0	1	0	0	0	1	0	1	1	0	1	0	1	0	0	1	1	0	0	0	1	1	1	1	0	0	1	0	1	1	1	0	0	0	0	1	1	0	1	1	1	0	1	1	1	1	0	0	1	1	1	1	0	0	1	1	0	0	1	0	0	0	1	0	1	1	0	0
Pf3D7_05_v3_697931	5	697931	42.497	1	0	1	0	0	1	1	0	0	0	1	0	1	0	0	0	1	1	0	1	0	0	NA	1	0	1	NA	0	1	0	1	0	0	1	1	0	0	NA	1	1	1	1	NA	0	1	NA	NA	1	1	NA	0	0	0	0	1	0	1	1	1	0	1	NA	1	1	0	0	1	1	1	1	0	0	1	1	0	0	1	0	0	0	1	0	1	1	0	0
Pf3D7_05_v3_702298	5	702298	43.449	1	0	1	0	0	1	1	0	0	0	1	0	1	0	0	0	1	1	0	1	0	0	0	1	0	1	1	0	1	0	1	0	0	1	1	0	0	0	1	1	1	1	0	0	1	0	1	1	1	0	0	0	0	0	1	0	1	1	1	0	1	1	1	1	0	0	1	1	1	1	0	0	1	1	0	0	1	1	0	0	1	0	1	1	0	0
Pf3D7_05_v3_706173	5	706173	44.273	1	0	1	0	0	1	1	0	0	0	1	0	1	0	0	0	1	1	0	1	0	0	0	1	0	1	1	0	1	0	1	0	0	1	1	0	0	0	1	1	1	1	0	0	1	0	1	1	1	0	0	0	0	0	0	0	1	1	1	0	1	1	1	1	0	0	1	1	1	1	0	0	1	1	0	0	1	1	0	0	1	0	1	1	0	0
Pf3D7_05_v3_731506	5	731506	46.103	1	0	1	0	0	1	1	0	0	0	1	0	1	0	0	0	1	1	0	1	0	0	0	1	0	1	1	0	1	0	1	0	0	1	1	0	0	0	1	1	1	1	0	1	0	0	1	1	1	0	0	0	0	0	0	0	1	1	1	NA	1	1	1	1	0	0	1	1	1	1	0	0	1	1	0	0	1	1	0	0	1	0	1	1	0	0
Pf3D7_05_v3_732975	5	732975	47.804	1	0	1	0	0	1	1	0	0	0	1	0	1	0	0	0	1	1	0	1	0	0	0	1	0	1	1	0	1	0	1	0	0	1	1	0	0	0	1	1	1	1	0	1	0	0	1	1	1	0	0	0	0	0	NA	1	1	1	1	0	0	1	1	1	0	NA	1	1	1	1	0	0	1	1	0	0	1	1	0	0	1	0	1	1	0	0
Pf3D7_05_v3_751048	5	751048	49.951	1	0	1	0	0	1	1	0	0	0	1	0	0	0	0	0	1	1	0	1	0	0	0	1	0	1	1	NA	1	0	1	0	0	NA	1	0	0	0	1	1	1	1	0	1	0	NA	1	NA	NA	0	0	0	0	0	NA	1	1	1	1	NA	0	1	1	1	0	0	1	1	1	1	0	NA	1	1	0	0	1	1	0	0	1	0	1	1	0	0
Pf3D7_05_v3_774714	5	774714	51.169	1	0	1	0	0	1	1	0	0	NA	1	0	0	0	0	0	1	1	0	1	0	0	0	1	0	1	1	0	1	0	1	0	0	1	1	0	0	0	1	1	1	1	0	1	0	1	1	1	1	0	0	0	0	0	0	1	1	1	1	0	0	1	1	0	0	0	1	1	1	1	0	0	1	1	0	0	1	1	0	0	1	0	1	1	0	0
Pf3D7_05_v3_787375	5	787375	51.942	1	0	1	0	0	1	1	0	0	NA	1	0	0	0	0	0	1	1	0	1	1	0	NA	1	0	1	1	0	1	0	1	0	NA	1	1	0	0	0	1	1	1	1	0	1	0	NA	1	1	1	0	0	0	0	0	0	1	1	1	1	0	0	1	1	0	0	0	1	1	1	1	0	0	1	1	0	0	1	1	0	0	1	0	1	1	0	0
Pf3D7_05_v3_796194	5	796194	52.73	1	0	1	0	0	1	1	0	0	0	1	0	0	0	0	0	1	1	0	1	1	0	0	1	0	1	1	1	1	0	1	0	0	1	1	0	0	0	1	1	1	1	NA	1	0	1	1	1	1	0	0	0	0	0	0	1	1	1	1	0	0	1	1	0	0	0	1	1	1	1	0	0	1	1	0	0	1	1	0	0	1	0	1	1	0	0
Pf3D7_05_v3_801588	5	801588	53.54	1	0	1	0	0	1	1	0	0	0	1	0	0	0	0	0	1	1	0	1	1	0	0	1	0	1	1	1	1	0	1	0	0	1	1	0	0	0	1	1	1	1	0	1	0	1	1	1	1	0	0	0	0	0	0	1	1	1	1	0	0	1	1	0	0	0	1	1	1	1	0	0	1	1	1	0	1	1	0	0	1	0	1	1	0	0
Pf3D7_05_v3_808518	5	808518	54.147	1	0	1	0	0	1	1	0	0	0	1	0	0	0	0	0	NA	1	0	1	1	0	0	1	0	1	1	0	1	0	1	0	0	1	NA	0	0	NA	NA	NA	1	NA	NA	1	0	NA	NA	0	0	0	0	0	0	0	0	NA	1	1	NA	0	0	1	1	0	0	0	1	1	1	1	0	0	1	1	1	0	1	1	0	0	0	0	1	1	0	0
Pf3D7_05_v3_826324	5	826324	56.423	1	0	1	0	0	1	1	0	0	0	1	0	0	0	0	0	1	1	0	1	1	0	NA	1	0	1	1	1	1	0	1	0	0	1	1	1	0	NA	1	1	0	1	0	1	0	NA	NA	1	1	0	0	0	0	0	0	1	0	1	1	0	0	1	1	0	0	0	1	1	1	1	0	0	1	1	1	0	1	1	0	0	1	0	1	1	0	0
Pf3D7_05_v3_860344	5	860344	57.421	1	0	1	0	0	1	1	0	0	0	1	0	0	0	0	0	1	1	0	1	1	0	0	1	0	1	1	1	1	0	1	0	0	1	1	1	0	0	1	1	0	1	0	1	0	1	1	1	1	0	0	0	0	0	0	1	0	1	0	0	0	1	1	0	0	0	1	1	1	1	0	0	1	1	1	0	1	1	0	0	1	0	1	1	0	0
Pf3D7_05_v3_906340	5	906340	58.387	1	0	1	0	0	1	1	NA	0	0	1	0	0	0	0	0	1	1	0	1	1	0	NA	1	0	1	1	1	1	NA	1	0	0	1	1	NA	0	0	1	1	0	1	0	1	NA	1	1	1	1	0	0	0	0	0	0	1	0	1	0	0	0	1	1	0	0	0	1	1	1	1	0	0	1	1	1	NA	1	1	0	0	1	0	1	1	1	0
Pf3D7_05_v3_912630	5	912630	58.691	1	0	1	0	0	1	1	0	0	0	1	0	0	0	0	0	1	1	0	1	1	0	0	1	0	1	1	1	1	0	1	0	0	1	1	1	0	0	NA	0	0	1	0	1	0	1	1	1	1	0	0	0	0	0	0	1	0	1	0	0	0	1	1	0	0	0	1	1	1	1	0	0	1	1	1	0	1	1	0	0	1	0	1	1	1	0
Pf3D7_05_v3_930947	5	930947	59.192	1	0	1	0	0	1	1	1	0	0	1	0	0	0	0	0	1	1	0	1	1	0	0	1	0	1	1	1	1	0	1	0	0	1	1	1	0	0	1	1	0	1	0	1	0	1	1	1	1	0	0	0	0	0	0	1	0	1	0	0	0	1	1	0	0	0	1	1	1	1	0	0	1	1	1	0	1	1	0	0	1	0	1	1	1	0
Pf3D7_05_v3_964676	5	964676	60.003	1	0	1	0	0	1	1	NA	0	0	1	0	0	0	0	NA	1	1	0	1	1	0	0	1	0	1	1	1	NA	0	1	0	0	1	1	NA	0	0	NA	1	0	0	0	1	0	1	1	1	1	0	0	0	0	0	0	1	0	1	0	0	0	1	1	0	0	0	NA	NA	1	1	0	NA	1	1	1	0	1	1	0	0	1	0	1	1	1	0
Pf3D7_05_v3_966314	5	966314	61.201	1	0	1	0	0	1	1	1	0	0	1	0	0	0	0	0	1	1	0	1	1	0	0	1	0	1	1	1	1	0	1	0	0	1	1	1	0	0	1	1	0	0	NA	1	0	1	1	1	1	0	0	0	0	0	NA	1	0	1	0	NA	0	1	1	0	0	0	1	1	1	1	0	0	1	1	1	0	1	1	0	0	1	0	0	1	1	0
Pf3D7_05_v3_984523	5	984523	61.513	1	0	1	0	0	1	1	1	0	0	1	0	0	0	0	0	1	1	0	1	1	0	NA	1	0	1	1	1	1	0	1	0	0	1	1	1	0	0	0	1	0	NA	NA	1	0	NA	1	1	1	0	0	0	0	0	0	1	0	1	0	0	0	1	1	0	0	0	1	1	1	1	0	0	1	1	1	NA	1	1	0	0	1	0	0	1	1	0
Pf3D7_05_v3_1010774	5	1010774	64.022	1	0	1	0	0	1	1	1	0	0	1	1	0	0	0	0	NA	1	0	1	1	0	0	1	0	1	1	0	1	NA	1	0	NA	1	1	1	0	0	0	1	0	0	NA	1	0	1	1	1	1	0	0	0	0	0	NA	1	0	1	0	0	0	1	1	0	NA	0	1	1	1	1	0	0	1	1	1	0	1	1	0	0	1	0	0	1	1	0
Pf3D7_05_v3_1022446	5	1022446	65.286	1	0	1	0	0	1	1	1	0	0	1	1	0	0	0	0	1	1	0	1	1	0	0	1	0	1	1	0	1	0	1	0	0	1	1	1	0	0	0	1	1	0	0	1	0	1	1	1	1	0	0	0	0	1	0	1	0	1	0	0	0	1	1	0	0	0	1	1	1	1	0	0	1	1	1	0	1	1	0	0	1	0	0	1	1	0
Pf3D7_05_v3_1025939	5	1025939	66.27	1	0	1	0	0	1	1	1	0	1	1	1	0	0	0	0	1	1	0	1	1	0	NA	1	0	1	1	0	1	0	1	0	0	1	1	1	0	0	0	1	1	0	NA	1	0	1	1	1	1	0	0	0	0	1	0	1	0	1	0	0	0	1	1	0	0	0	1	1	1	1	0	NA	1	1	1	0	1	1	0	0	1	0	0	1	1	0
Pf3D7_05_v3_1038440	5	1038440	68.478	1	0	1	0	0	1	1	1	0	1	0	1	0	0	0	0	1	1	0	1	1	0	0	1	0	1	1	0	1	0	1	0	0	1	1	1	0	0	0	1	1	NA	NA	1	0	1	NA	NA	NA	NA	0	0	0	1	1	1	0	1	0	NA	0	1	1	0	0	0	1	1	NA	1	0	0	1	1	1	NA	1	1	0	0	1	0	0	1	1	0
Pf3D7_05_v3_1042252	5	1042252	69.014	1	0	1	0	0	1	1	1	0	1	0	1	0	0	0	0	1	1	0	1	1	0	0	1	0	1	1	0	1	0	1	0	0	1	1	1	0	0	0	1	1	0	0	1	0	1	1	1	1	0	0	0	0	1	1	1	0	1	0	0	0	1	1	0	0	0	1	1	1	1	0	0	1	1	0	0	1	1	0	0	1	0	0	1	1	0
Pf3D7_05_v3_1043474	5	1043474	70.056	1	0	1	0	0	1	1	1	0	1	0	1	0	0	0	0	1	1	0	1	1	0	0	1	0	1	1	0	1	0	1	0	0	1	1	1	0	0	0	1	1	NA	0	1	0	1	1	1	1	0	0	0	0	1	1	1	0	1	0	0	0	1	1	0	0	0	0	1	1	1	0	0	1	1	0	0	1	1	0	0	1	0	0	1	1	0
Pf3D7_05_v3_1051701	5	1051701	71.313	1	0	1	0	0	1	1	1	0	1	0	1	0	0	0	0	1	1	0	1	1	0	0	1	0	1	1	0	1	0	1	0	0	1	1	1	0	0	0	1	1	0	0	1	NA	1	1	1	1	0	0	0	0	1	1	1	0	1	0	0	0	1	1	0	0	0	0	1	1	1	0	0	1	1	0	NA	1	1	0	0	1	1	0	1	1	0
Pf3D7_05_v3_1066876	5	1066876	74.737	1	0	1	0	0	1	1	1	0	1	0	1	0	0	0	0	1	1	0	1	1	0	0	1	0	1	1	0	1	0	1	0	0	1	1	1	0	0	0	1	1	NA	0	1	0	1	1	1	1	0	0	0	0	1	1	1	0	1	1	0	0	1	1	1	0	0	0	1	1	1	0	NA	1	1	0	1	1	1	0	0	1	1	0	0	1	0
Pf3D7_05_v3_1117793	5	1117793	75.433	1	0	1	0	0	0	1	1	0	1	0	1	0	0	0	0	1	1	0	1	0	0	0	1	0	1	1	NA	1	0	1	0	0	1	1	1	0	0	0	1	1	NA	NA	1	0	NA	1	1	1	0	0	0	0	1	1	1	0	1	1	0	0	1	1	1	0	0	0	1	1	1	0	NA	1	1	0	1	1	1	0	0	1	1	0	0	1	0
Pf3D7_05_v3_1108445	5	1108445	75.884	1	0	1	0	0	0	1	1	0	1	0	1	0	0	0	0	1	1	0	1	1	0	0	1	0	1	1	0	1	0	1	0	0	1	1	1	0	0	0	1	1	0	0	1	0	1	1	1	1	0	0	0	0	1	1	1	0	1	1	0	0	1	1	1	0	0	0	1	1	1	0	0	1	1	0	1	1	1	0	0	1	1	0	0	1	0
Pf3D7_05_v3_1119264	5	1119264	76.951	1	0	1	0	0	0	1	1	0	1	0	1	0	0	0	0	1	1	0	1	0	0	0	1	0	1	1	0	1	1	1	0	0	1	1	1	0	0	0	1	1	0	0	1	0	1	1	1	1	0	0	0	0	1	1	1	0	1	1	0	0	1	1	1	0	0	0	1	1	1	0	0	1	1	0	1	1	1	0	0	1	1	0	0	1	0
Pf3D7_05_v3_1132328	5	1132328	79.239	1	0	1	0	0	0	1	1	0	1	0	1	0	0	0	0	1	1	0	1	1	0	0	1	0	1	1	0	1	1	1	0	0	1	1	1	0	0	0	1	1	0	0	1	0	NA	1	1	1	0	0	0	0	1	1	1	0	1	1	0	0	1	1	1	0	0	0	1	1	1	0	NA	0	1	0	1	1	1	0	0	1	0	0	0	1	1
Pf3D7_05_v3_1135804	5	1135804	79.543	1	0	1	NA	0	0	1	1	0	1	0	1	0	0	0	NA	NA	1	0	1	1	NA	NA	1	0	1	1	0	1	1	1	0	0	1	1	NA	0	NA	0	1	1	NA	NA	1	NA	NA	1	NA	1	NA	0	0	0	1	NA	1	0	1	1	0	0	1	1	1	0	0	0	1	1	1	0	NA	0	1	0	1	1	1	0	0	1	0	0	0	1	0
Pf3D7_05_v3_1138108	5	1138108	81.235	1	0	1	0	0	0	1	1	0	1	0	1	0	0	0	NA	NA	NA	0	1	1	0	NA	1	0	1	1	0	1	1	1	0	0	1	1	1	0	NA	NA	1	1	NA	NA	1	NA	NA	1	NA	1	0	0	0	0	1	1	1	0	1	1	NA	0	1	1	1	0	0	0	1	1	1	1	0	0	1	0	1	1	1	0	0	1	0	0	0	1	0
Pf3D7_05_v3_1158071	5	1158071	83.918	1	0	1	0	0	0	0	1	0	1	0	1	0	0	0	0	1	1	0	0	1	0	0	1	0	1	1	0	1	1	1	0	0	1	1	1	0	NA	0	1	1	1	0	1	NA	1	1	1	1	0	0	0	0	1	1	1	0	1	1	0	0	1	1	1	0	0	NA	1	1	1	1	0	0	1	0	1	1	1	0	0	1	0	0	0	1	0
Pf3D7_05_v3_1185083	5	1185083	85.418	1	0	1	0	0	0	0	1	0	1	0	1	0	0	0	0	1	1	0	0	1	0	0	1	0	1	1	0	1	NA	1	0	0	1	1	1	0	0	0	1	1	1	NA	1	0	1	1	1	1	0	0	0	0	1	1	1	0	1	1	0	0	0	1	1	0	0	NA	1	NA	1	1	NA	0	1	0	1	1	1	0	0	1	0	0	0	1	0
Pf3D7_05_v3_1178155	5	1178155	85.903	1	0	1	0	0	0	0	1	0	1	0	1	0	0	NA	0	NA	NA	0	0	1	0	0	1	0	1	1	0	1	1	1	0	0	1	NA	1	0	0	NA	1	1	NA	NA	NA	NA	NA	1	NA	NA	NA	0	0	0	1	1	1	0	1	1	NA	0	1	1	1	0	0	0	1	0	1	1	0	0	1	0	1	1	1	0	0	1	0	0	0	1	0
Pf3D7_05_v3_1201890	5	1201890	88.26	1	0	1	0	0	0	0	1	0	1	0	1	0	0	0	0	1	1	0	0	1	NA	NA	1	0	1	1	0	1	1	0	0	0	NA	1	1	0	0	0	NA	1	1	0	1	0	1	NA	1	1	0	0	0	0	1	1	1	0	1	1	NA	NA	0	1	NA	0	0	0	NA	0	1	1	0	0	1	0	NA	1	NA	0	0	1	0	0	0	1	0
Pf3D7_05_v3_1207730	5	1207730	88.991	1	0	1	0	0	0	0	1	0	1	0	1	0	0	0	0	1	1	0	0	1	0	NA	1	0	1	1	0	1	1	0	0	0	1	1	1	1	0	0	1	1	1	NA	1	NA	1	1	1	1	0	0	0	0	1	1	1	0	1	1	0	0	0	1	1	0	0	0	1	NA	1	1	NA	0	1	0	1	1	NA	0	0	1	0	0	0	1	0
Pf3D7_05_v3_1213615	5	1213615	90.506	1	0	1	0	0	0	0	1	0	1	0	1	0	0	0	0	1	1	0	0	1	0	0	1	0	1	1	0	1	1	0	0	0	1	1	1	1	0	0	1	1	1	0	1	0	1	1	1	1	0	0	1	0	1	1	1	0	1	1	0	0	0	1	1	0	NA	0	1	0	1	1	0	0	1	0	1	1	1	0	0	1	0	0	0	1	0
Pf3D7_05_v3_1217053	5	1217053	91.733	1	0	1	0	0	0	0	1	0	1	0	1	0	0	0	0	1	1	0	0	1	0	0	1	0	1	1	0	1	1	0	0	0	1	0	1	1	0	0	1	1	1	0	1	0	1	1	1	1	0	0	1	0	1	1	1	0	1	1	0	0	0	1	1	0	0	0	1	0	1	1	0	0	1	0	1	1	1	0	0	1	0	0	0	1	0
Pf3D7_05_v3_1224959	5	1224959	93.026	1	0	1	0	0	0	0	1	0	1	0	1	0	0	0	0	1	1	0	0	1	0	0	1	0	1	1	0	1	1	0	0	0	1	0	1	1	0	0	1	1	1	0	1	0	1	1	NA	1	0	0	1	0	1	1	1	0	1	1	0	0	0	1	1	0	0	0	0	0	1	1	NA	0	1	0	1	1	1	0	0	1	0	0	0	1	0
Pf3D7_05_v3_1235499	5	1235499	93.943	1	0	1	0	0	0	0	1	0	1	0	1	0	0	0	0	1	1	0	0	0	0	0	1	0	1	1	0	1	1	0	0	0	1	0	1	1	0	0	1	1	NA	0	1	0	1	1	1	1	0	0	1	0	1	1	1	0	1	1	0	0	0	1	1	0	0	0	0	0	1	1	0	0	1	0	1	1	1	0	0	1	0	0	0	1	0
Pf3D7_05_v3_1239637	5	1239637	95.366	1	0	1	0	0	0	0	NA	0	1	0	1	0	0	0	0	1	1	0	0	0	0	NA	1	0	1	1	0	1	1	0	0	0	1	0	1	1	0	0	1	1	1	NA	1	0	1	1	1	1	0	0	1	0	1	1	1	0	1	1	0	0	0	1	1	0	0	NA	0	0	1	1	0	0	1	1	1	1	1	0	0	1	0	0	0	1	0
Pf3D7_05_v3_1272908	5	1272908	98.501	1	0	1	0	0	0	0	1	1	1	0	1	0	0	0	0	1	0	0	0	0	0	0	1	0	1	1	0	1	1	0	0	0	1	0	0	1	0	0	1	1	1	NA	1	0	1	1	1	1	0	0	1	0	1	1	1	0	1	1	0	0	0	1	1	0	0	0	NA	0	1	1	0	0	1	1	1	1	1	0	0	1	0	0	0	1	0
Pf3D7_05_v3_1317671	5	1317671	100.426	1	0	1	0	0	0	0	1	1	1	0	1	0	NA	0	0	NA	0	0	0	0	0	NA	1	0	1	1	0	1	1	0	0	NA	1	0	0	1	0	0	1	1	1	0	1	0	1	1	NA	1	0	0	1	0	1	1	1	0	1	1	0	0	0	1	1	0	0	NA	0	NA	1	1	0	0	1	1	1	1	1	0	1	1	0	0	0	1	0
Pf3D7_05_v3_1298274	5	1298274	100.911	1	0	1	0	0	0	0	1	1	1	0	NA	0	0	0	0	1	0	0	0	0	NA	0	1	0	1	1	0	1	1	0	NA	NA	1	0	NA	1	0	0	1	1	1	0	1	0	1	1	1	1	0	0	1	0	1	1	1	0	1	1	0	0	0	1	1	0	0	0	0	0	1	1	1	0	1	1	1	1	1	0	1	1	0	0	0	1	0
Pf3D7_05_v3_1296684	5	1296684	102.952	1	0	1	0	0	0	0	1	1	1	0	1	0	0	0	0	1	0	0	0	0	NA	0	1	0	1	0	0	1	1	0	0	0	1	0	0	1	0	NA	1	1	1	NA	1	0	NA	NA	1	1	NA	0	1	0	1	1	1	0	1	1	0	0	0	1	1	0	0	0	0	0	1	1	1	0	1	1	1	1	1	0	1	1	0	0	0	1	0
Pf3D7_06_v3_74315	6	74315	0	1	0	1	0	1	0	1	1	1	NA	1	1	0	1	0	0	0	0	0	1	1	1	0	0	0	0	1	1	1	1	0	0	0	1	1	1	0	0	1	1	1	0	0	0	0	0	0	1	1	0	1	1	0	1	1	1	1	0	0	0	0	0	0	0	1	1	0	0	1	0	0	1	1	0	0	1	0	1	0	1	0	1	0	1	0	0
Pf3D7_06_v3_74373	6	74373	0.049	1	0	1	0	1	0	1	1	1	1	1	1	0	1	0	0	0	0	0	1	1	NA	0	0	0	0	1	1	1	1	0	0	0	1	1	1	0	0	1	1	1	0	0	0	0	0	0	1	1	0	1	1	0	1	1	1	1	0	0	0	0	0	0	0	1	1	0	0	1	0	0	1	1	0	0	1	0	1	0	1	0	1	0	1	0	0
Pf3D7_06_v3_116569	6	116569	1.356	1	0	1	0	1	0	1	1	1	1	1	1	0	1	0	0	0	0	0	1	1	1	0	0	0	0	1	0	1	1	0	0	NA	1	1	1	0	0	1	1	1	0	NA	0	1	NA	0	1	1	0	1	1	0	1	1	1	1	0	0	NA	0	0	0	0	1	1	0	0	1	0	0	1	1	0	0	1	0	1	0	1	0	1	0	1	0	0
Pf3D7_06_v3_107669	6	107669	1.719	1	0	1	0	1	0	1	1	1	1	1	1	0	1	0	0	0	0	0	1	1	1	0	0	0	0	1	1	1	1	0	0	0	1	1	1	0	0	1	1	1	NA	0	0	1	0	0	1	1	0	1	1	0	1	1	1	1	0	0	0	0	0	0	0	1	1	0	0	1	0	0	1	1	0	0	1	0	1	0	1	0	1	0	1	0	0
Pf3D7_06_v3_123108	6	123108	2.478	1	0	1	0	1	0	1	1	1	1	1	1	1	1	0	0	1	0	0	1	1	1	NA	0	0	0	1	1	1	1	0	0	0	1	1	1	0	0	1	1	1	NA	NA	0	1	0	0	NA	1	NA	1	1	0	1	1	1	1	0	0	0	0	0	0	0	1	1	NA	0	1	0	0	NA	1	0	0	1	0	1	0	1	0	1	0	1	0	0
Pf3D7_06_v3_146939	6	146939	4.189	1	0	1	0	1	0	1	1	1	1	1	1	1	1	0	0	0	0	0	1	1	1	0	0	0	0	1	1	1	1	0	0	0	1	1	NA	0	0	1	1	1	0	0	0	1	0	0	1	1	0	1	1	0	1	1	1	1	0	0	0	0	0	0	0	1	1	0	0	1	0	0	1	1	0	0	1	0	1	1	1	0	1	0	1	0	0
Pf3D7_06_v3_156142	6	156142	6.112	1	0	1	0	1	0	1	1	1	1	1	1	1	1	0	0	0	0	0	1	1	1	0	0	0	0	1	1	1	1	0	0	0	1	1	1	0	0	1	1	1	0	NA	0	1	0	0	1	1	0	1	1	0	1	1	1	1	0	0	1	0	0	0	0	1	1	0	0	1	0	0	1	1	0	0	1	0	1	1	1	0	1	1	1	0	0
Pf3D7_06_v3_179168	6	179168	7.165	1	0	1	0	1	0	1	1	1	NA	1	1	1	1	0	0	0	0	0	1	1	1	0	0	0	0	1	1	1	1	0	0	0	1	1	1	0	0	1	1	1	0	NA	0	1	0	0	1	1	0	1	1	0	1	0	1	1	0	0	1	0	0	0	0	1	1	0	0	1	0	0	1	1	0	0	1	0	1	1	1	0	1	1	1	0	0
Pf3D7_06_v3_182965	6	182965	9.603	1	0	1	0	1	0	1	1	1	1	1	1	1	1	0	0	0	0	0	1	1	1	0	0	0	0	1	1	1	1	0	0	0	1	1	1	0	0	1	0	1	0	0	0	1	0	0	1	1	0	1	1	0	1	0	1	1	0	0	1	0	0	NA	0	0	1	0	0	1	0	0	1	1	0	0	1	0	1	1	1	0	1	1	1	0	0
Pf3D7_06_v3_185144	6	185144	10.438	1	0	1	0	1	0	1	1	1	1	1	1	1	1	0	0	0	0	0	1	1	1	0	0	0	0	1	1	1	1	0	0	0	1	1	1	0	0	1	0	1	0	NA	0	1	0	0	1	1	0	1	1	0	1	0	1	1	0	0	1	0	0	0	0	0	1	0	0	1	0	0	1	1	0	0	1	0	1	1	1	0	1	1	0	0	0
Pf3D7_06_v3_199268	6	199268	11.559	1	0	1	0	1	0	1	1	1	1	1	1	1	1	0	0	0	0	0	1	1	1	0	0	0	0	1	1	1	1	0	0	0	1	1	1	0	0	1	0	1	0	0	0	1	0	0	1	1	0	1	1	0	1	0	1	1	0	0	1	0	0	0	0	0	1	0	0	0	0	0	1	1	0	0	1	0	1	1	1	0	1	1	0	0	0
Pf3D7_06_v3_232631	6	232631	14.672	1	0	1	0	1	0	1	1	1	1	1	1	1	1	0	0	0	0	0	1	1	1	0	0	0	0	1	1	1	1	0	0	0	1	1	1	0	0	1	0	1	0	0	0	1	0	1	1	1	0	1	1	0	1	0	1	1	0	0	1	0	0	0	0	0	1	0	0	0	0	0	0	1	0	0	0	0	1	1	1	0	1	1	0	0	0
Pf3D7_06_v3_252277	6	252277	16.874	1	0	1	0	1	0	1	1	1	1	1	1	1	1	0	0	0	0	0	1	1	1	0	0	0	0	0	1	1	1	0	0	0	1	1	1	0	0	1	0	1	0	0	0	1	0	1	1	1	0	1	1	0	1	0	1	1	0	0	1	0	0	0	0	0	1	1	0	0	0	0	0	1	0	0	0	0	1	1	1	0	1	1	0	0	0
Pf3D7_06_v3_270810	6	270810	17.936	1	0	1	0	1	0	1	1	1	1	1	1	1	1	0	0	0	0	0	1	1	1	0	0	0	0	0	1	1	1	0	0	0	1	0	1	0	0	1	0	1	0	0	0	1	0	1	1	1	0	1	1	0	1	0	1	1	0	0	1	0	0	0	0	0	1	1	0	0	0	0	0	1	0	0	0	0	1	1	1	0	1	1	0	0	0
Pf3D7_06_v3_279736	6	279736	19.802	1	0	1	0	1	0	1	NA	1	1	1	1	NA	NA	0	NA	NA	NA	0	1	1	1	NA	0	0	1	0	1	1	NA	NA	0	0	NA	NA	NA	0	NA	1	NA	1	0	NA	NA	NA	NA	1	NA	NA	NA	1	1	0	0	0	1	1	0	0	1	0	0	0	0	0	1	1	0	NA	0	0	NA	1	0	0	0	0	NA	1	1	0	1	1	0	0	0
Pf3D7_06_v3_291058	6	291058	20.284	1	0	1	0	1	0	1	1	1	1	1	1	1	1	0	0	0	0	0	1	1	1	0	0	0	1	0	1	1	1	0	0	0	1	0	1	0	0	1	0	0	0	NA	0	1	0	1	1	1	0	1	1	0	0	0	1	1	0	0	1	0	0	0	0	1	1	1	0	0	0	0	0	1	0	0	0	0	1	1	1	0	1	1	0	0	0
Pf3D7_06_v3_314785	6	314785	22.338	1	0	1	0	1	0	1	1	1	1	1	1	NA	1	0	0	0	0	0	1	1	1	0	1	0	1	0	1	1	1	0	0	0	1	0	1	0	0	1	0	0	0	NA	0	1	0	1	1	1	0	1	1	0	0	0	1	1	0	0	1	0	0	0	0	1	1	1	0	0	0	1	0	1	0	0	0	0	1	1	1	0	1	1	0	0	0
Pf3D7_06_v3_324292	6	324292	24.4	1	0	1	0	1	0	1	1	1	1	1	1	1	1	0	0	0	0	0	1	0	1	0	1	0	1	0	1	1	1	1	0	0	1	0	1	0	0	1	0	0	0	0	0	1	0	1	1	1	0	1	1	0	0	0	1	1	0	0	1	0	0	0	0	1	1	1	0	0	0	1	0	1	0	0	0	0	1	1	1	0	1	1	0	0	0
Pf3D7_06_v3_329412	6	329412	25.008	1	0	1	0	1	0	1	1	1	1	1	1	1	1	0	0	0	0	0	1	0	1	0	1	0	1	0	1	1	1	1	0	0	1	0	1	0	0	1	NA	1	0	NA	NA	NA	NA	1	NA	1	0	1	1	0	0	0	1	1	0	0	1	0	0	0	0	1	1	1	0	0	0	1	0	1	0	0	0	0	1	1	1	0	1	1	0	0	0
Pf3D7_06_v3_353790	6	353790	26.539	1	0	1	0	1	0	1	1	1	1	1	1	1	1	0	0	NA	0	0	1	0	1	0	1	0	1	0	1	1	1	1	0	0	1	0	1	0	0	1	0	1	0	NA	0	1	0	NA	1	1	NA	1	1	0	0	0	1	1	0	0	1	0	0	0	0	0	1	1	0	0	0	1	0	1	0	0	0	0	1	1	1	0	1	1	0	NA	0
Pf3D7_06_v3_362111	6	362111	27.07	1	0	1	0	1	0	1	1	1	1	1	1	1	NA	0	0	NA	0	0	1	0	1	0	1	0	1	0	1	1	1	NA	0	0	1	NA	1	0	0	1	NA	1	NA	NA	0	NA	NA	1	1	NA	NA	1	1	0	0	0	1	1	0	0	1	0	0	0	0	0	1	1	0	NA	0	1	0	1	0	0	0	0	NA	1	1	0	1	1	0	1	0
Pf3D7_06_v3_378568	6	378568	28.099	1	0	1	0	1	0	1	1	1	1	1	1	1	1	0	0	0	0	0	1	0	1	0	1	0	1	0	1	1	1	1	0	0	1	0	1	0	0	1	0	1	0	0	0	1	0	1	1	1	0	1	1	0	0	0	1	1	0	0	1	0	0	0	0	0	1	1	0	NA	0	1	0	1	0	0	0	0	1	1	0	0	1	1	0	1	0
Pf3D7_06_v3_382438	6	382438	28.966	1	0	1	0	1	0	1	1	1	1	1	1	1	1	0	0	0	0	0	1	0	1	0	1	0	1	0	1	1	1	NA	0	0	1	0	1	0	0	0	0	1	1	0	0	1	0	1	1	1	0	1	1	0	0	0	1	1	0	0	1	0	0	0	0	0	1	1	0	0	0	1	NA	1	0	0	0	0	1	1	0	0	1	1	0	1	0
Pf3D7_06_v3_408137	6	408137	29.96	1	0	1	0	1	0	1	1	1	1	1	1	1	1	0	NA	0	0	0	1	0	1	0	1	0	1	0	1	1	1	1	0	0	1	0	1	0	0	1	0	1	1	0	0	1	0	1	1	1	0	1	1	0	0	0	1	1	0	0	1	0	1	0	0	0	1	1	0	0	0	1	0	1	0	0	0	0	1	1	0	0	1	1	0	1	0
Pf3D7_06_v3_392409	6	392409	30.382	1	0	1	0	1	0	1	NA	1	1	1	1	1	1	0	NA	NA	0	0	1	0	NA	NA	1	0	1	0	1	1	1	1	0	0	1	NA	1	NA	NA	1	0	1	1	0	0	1	0	1	NA	1	NA	1	1	0	0	0	1	1	0	0	1	0	0	0	0	0	1	1	0	0	0	1	NA	1	0	0	0	0	1	1	0	0	1	1	0	1	0
Pf3D7_06_v3_430758	6	430758	31.086	1	0	1	0	1	0	1	1	1	1	1	1	1	1	0	0	0	0	0	1	0	1	0	1	0	1	0	1	0	1	1	0	0	1	0	1	0	0	1	0	1	1	0	0	1	0	1	1	1	0	1	1	0	0	0	1	1	0	0	1	0	1	0	0	0	1	1	0	0	0	1	0	1	0	0	0	0	1	1	0	0	1	1	0	1	0
Pf3D7_06_v3_482969	6	482969	32.125	1	0	1	0	1	0	1	1	1	1	1	1	1	1	0	0	0	0	0	1	0	1	0	1	0	1	0	1	0	1	1	0	0	1	0	1	0	1	1	0	1	1	0	0	1	0	1	1	1	0	1	1	0	0	0	1	1	0	0	1	0	1	0	0	0	1	1	0	0	0	1	0	1	0	0	0	0	1	1	0	0	1	1	0	1	0
Pf3D7_06_v3_510054	6	510054	33.053	1	0	1	0	1	0	1	1	1	1	1	1	1	1	1	0	0	0	0	1	0	1	0	1	0	1	0	1	0	1	1	0	0	1	0	1	0	1	1	0	1	1	0	0	1	0	1	1	1	0	1	1	0	0	0	1	1	0	0	1	0	1	0	0	0	1	1	0	0	0	1	0	1	0	0	0	0	1	1	0	0	1	1	0	1	0
Pf3D7_06_v3_510595	6	510595	34.262	1	0	1	0	1	0	1	1	1	1	1	1	1	1	1	0	0	0	0	1	0	1	1	1	0	1	0	1	0	1	1	0	0	1	0	1	0	1	1	0	1	1	0	0	1	0	1	1	1	0	1	1	0	0	0	1	1	0	0	1	0	1	NA	0	0	1	1	0	0	0	1	0	1	0	0	0	0	1	1	0	0	1	1	0	1	0
Pf3D7_06_v3_512586	6	512586	34.481	1	0	1	0	1	0	1	1	1	1	1	1	1	1	0	NA	0	0	0	1	0	1	1	1	0	1	0	1	0	1	1	0	0	1	0	1	0	1	NA	NA	1	NA	NA	0	1	0	1	1	1	0	1	1	0	0	0	1	1	0	0	1	0	1	0	0	0	1	1	0	0	0	1	NA	1	0	0	0	1	1	1	0	0	1	1	0	1	0
Pf3D7_06_v3_516710	6	516710	34.91	1	0	1	0	1	0	1	1	1	1	1	1	1	1	0	0	0	0	0	1	0	1	1	1	0	1	0	1	0	1	1	0	0	1	0	1	0	1	1	0	1	1	0	0	1	0	1	1	1	0	1	1	0	0	0	1	1	0	0	1	0	0	0	0	0	1	1	0	0	0	1	0	1	0	0	0	1	1	1	0	0	1	1	0	1	0
Pf3D7_06_v3_524896	6	524896	35.913	1	0	1	0	1	0	1	1	1	1	1	1	1	1	1	0	0	0	0	1	0	1	1	1	0	1	0	1	0	1	1	0	0	1	0	1	0	1	1	0	1	1	0	0	1	0	1	1	1	0	1	1	0	0	0	1	1	0	0	1	0	0	0	0	0	1	1	0	0	0	1	0	1	0	0	0	1	1	1	0	0	1	1	0	1	0
Pf3D7_06_v3_528066	6	528066	37.2	1	0	1	0	1	0	1	1	1	1	1	1	1	1	1	0	0	0	0	1	0	1	1	1	0	1	0	1	0	1	1	0	0	1	0	1	0	1	1	0	1	1	0	0	1	0	1	1	1	0	1	1	0	0	0	1	1	0	NA	1	0	0	0	0	0	1	1	0	0	0	1	0	1	0	0	0	1	1	1	0	0	1	1	1	1	0
Pf3D7_06_v3_532523	6	532523	38.228	1	0	1	0	1	0	1	1	1	1	1	1	1	1	1	0	0	0	0	1	0	1	1	1	0	1	0	1	0	1	1	0	0	1	0	1	0	1	1	0	1	1	0	0	1	0	1	1	1	0	1	1	0	0	0	1	1	0	0	1	0	0	0	0	0	1	1	0	0	0	1	0	1	0	0	1	1	1	1	0	0	1	1	1	1	0
Pf3D7_06_v3_536582	6	536582	39.885	1	0	1	0	1	0	1	1	1	1	1	1	1	1	1	NA	0	0	0	1	0	NA	1	1	0	1	0	1	0	1	1	0	0	1	0	1	0	1	1	0	1	1	NA	0	NA	0	1	1	1	0	1	1	0	0	0	1	1	0	0	1	0	0	1	0	0	1	1	0	0	0	1	NA	1	0	0	1	1	1	1	0	0	1	1	1	1	0
Pf3D7_06_v3_558947	6	558947	41.35	1	0	1	0	1	0	1	1	1	1	1	1	1	1	1	NA	NA	0	0	1	0	1	NA	1	0	1	0	1	0	1	1	0	0	1	0	1	0	NA	NA	0	1	1	NA	0	NA	NA	1	NA	NA	NA	1	1	0	0	NA	1	1	0	0	1	0	0	1	0	0	1	1	0	0	1	1	NA	1	0	NA	1	1	1	1	0	0	1	0	1	1	0
Pf3D7_06_v3_575829	6	575829	44.654	1	0	1	0	1	0	1	1	1	1	1	1	1	1	1	0	0	0	0	1	0	1	1	1	0	1	0	1	0	1	1	0	0	1	0	0	0	1	1	0	1	1	0	0	1	1	1	1	1	0	1	1	0	0	0	1	1	0	0	0	0	0	1	0	0	1	NA	0	0	0	1	0	1	0	0	1	1	1	1	1	0	1	0	1	1	0
Pf3D7_06_v3_590224	6	590224	46.143	1	0	1	0	1	0	1	1	1	1	1	1	1	1	1	1	0	0	0	1	0	1	1	1	0	1	0	1	0	0	1	0	0	1	0	0	0	1	1	0	1	1	0	0	NA	NA	1	NA	1	NA	1	1	NA	0	0	1	1	0	0	1	0	0	1	0	0	1	1	0	0	0	1	NA	1	0	0	1	1	NA	1	1	0	1	0	1	1	0
Pf3D7_06_v3_579014	6	579014	46.564	1	0	1	0	1	0	1	1	1	1	1	1	1	1	1	0	0	0	0	1	0	1	1	1	0	1	0	1	0	0	1	0	0	1	0	0	0	1	1	0	1	1	NA	0	1	1	NA	NA	1	NA	1	1	0	0	NA	1	1	0	NA	0	0	0	1	0	0	1	NA	0	0	0	1	0	1	0	0	1	1	1	1	1	0	1	0	1	1	0
Pf3D7_06_v3_592118	6	592118	48.522	1	0	1	0	1	0	1	1	1	1	0	1	1	1	1	1	0	0	0	1	0	1	1	1	0	1	0	1	0	0	1	0	0	1	0	0	0	1	NA	0	1	1	0	0	NA	1	1	1	1	0	1	1	0	0	0	1	1	0	0	0	0	0	1	0	0	1	1	0	0	0	1	NA	1	0	NA	1	1	1	NA	1	0	1	0	1	1	0
Pf3D7_06_v3_600077	6	600077	49.9	1	0	1	0	1	0	1	1	1	1	0	1	1	1	1	1	0	0	0	1	0	1	1	1	0	1	0	1	0	0	1	0	0	1	0	0	0	1	1	0	1	1	0	0	1	0	1	1	1	0	1	1	0	0	NA	1	1	0	0	0	0	0	1	0	0	1	1	1	0	0	1	0	0	0	0	1	1	1	1	1	0	1	0	1	1	0
Pf3D7_06_v3_616527	6	616527	51.267	1	0	1	0	1	0	1	1	1	1	0	1	1	1	1	1	NA	0	0	1	0	NA	1	1	0	1	1	1	0	0	1	0	NA	1	0	0	0	1	1	0	1	1	NA	0	1	0	1	1	1	NA	1	1	0	0	0	1	1	NA	0	0	0	0	1	0	0	1	1	1	NA	0	1	0	0	0	0	1	1	1	1	1	0	1	0	1	1	0
Pf3D7_06_v3_624269	6	624269	52.743	1	0	1	0	1	0	1	1	1	1	0	1	NA	1	1	1	0	0	0	1	0	1	NA	1	0	1	1	1	0	0	1	0	0	1	0	0	0	1	1	1	1	1	0	0	1	0	1	1	1	0	1	1	0	0	0	1	1	0	0	0	0	0	1	0	0	1	1	1	0	0	1	NA	0	0	0	NA	1	1	1	1	0	1	0	1	1	0
Pf3D7_06_v3_627142	6	627142	53.841	1	0	1	0	1	0	1	1	1	1	0	1	1	1	1	1	NA	0	0	1	0	1	NA	1	0	1	1	1	0	0	1	0	0	1	0	0	0	1	1	1	1	1	NA	0	1	0	1	1	1	0	1	1	0	0	0	1	1	0	1	0	0	0	1	0	0	1	1	1	0	0	1	1	0	0	0	1	1	1	1	1	0	1	0	1	1	0
Pf3D7_06_v3_634281	6	634281	55.028	1	0	1	NA	1	0	1	1	1	1	0	1	1	1	1	1	0	0	0	1	0	1	1	1	0	1	1	0	0	0	1	0	0	1	0	0	0	1	1	1	1	NA	0	0	1	0	1	1	1	NA	1	1	0	NA	0	1	1	0	1	0	0	0	1	0	0	1	NA	1	0	0	1	NA	0	0	NA	1	1	1	1	1	0	1	0	1	1	0
Pf3D7_06_v3_638039	6	638039	56.067	1	0	1	0	1	0	1	1	1	1	0	1	0	1	1	1	0	0	0	1	0	1	1	1	0	1	1	0	0	0	1	0	0	1	0	0	0	1	NA	1	1	1	0	0	1	0	1	1	1	0	1	1	0	0	0	1	1	0	1	0	0	0	1	0	0	1	1	1	0	0	1	1	0	0	0	1	1	1	1	1	0	1	0	1	1	0
Pf3D7_06_v3_649038	6	649038	58.351	1	0	1	0	1	0	1	1	1	1	0	1	0	1	1	1	0	0	0	1	0	1	1	1	0	1	1	0	1	0	1	0	0	1	0	0	0	1	1	1	1	1	0	0	1	0	1	1	1	0	1	1	0	0	0	1	1	0	1	0	1	0	1	0	0	1	1	1	0	0	1	1	0	0	0	1	1	1	1	1	0	1	0	1	1	0
Pf3D7_06_v3_652286	6	652286	58.924	1	0	1	0	1	0	1	1	1	1	0	1	0	1	1	1	0	0	0	1	0	0	NA	1	0	1	1	0	1	0	1	0	0	1	0	0	0	1	1	1	1	1	NA	0	1	0	1	1	1	0	1	1	0	0	0	1	1	0	1	0	1	0	1	0	0	1	1	1	0	0	1	1	0	0	0	1	1	1	1	1	0	1	0	1	1	0
Pf3D7_06_v3_664888	6	664888	59.713	1	0	1	0	1	0	1	1	1	1	0	1	0	1	0	1	0	0	0	1	0	0	1	1	0	0	1	0	1	0	1	0	0	1	0	0	0	1	1	1	0	1	NA	0	1	0	1	1	1	0	1	1	0	0	0	1	1	NA	1	0	1	0	1	0	0	1	1	1	0	0	1	1	0	0	0	1	1	1	1	1	0	1	0	1	0	0
Pf3D7_06_v3_665740	6	665740	60.882	1	0	1	0	1	0	1	1	1	1	0	1	0	1	0	1	0	0	0	1	0	0	NA	1	0	1	1	0	1	0	1	0	0	1	0	0	0	1	NA	1	0	1	0	0	1	1	1	1	1	0	1	1	0	0	0	1	1	0	1	0	1	0	1	0	0	1	1	1	0	0	1	1	0	0	0	1	1	1	1	1	0	1	0	1	1	0
Pf3D7_06_v3_682529	6	682529	61.702	1	0	1	0	1	0	1	1	1	NA	0	1	0	1	1	1	0	0	0	1	0	0	NA	1	0	1	1	1	1	0	1	0	0	1	0	0	0	1	1	1	0	1	0	0	1	1	1	1	1	0	1	1	0	0	0	1	1	0	1	0	1	0	1	0	0	1	1	1	0	0	1	NA	1	0	0	1	1	1	1	1	0	1	0	1	1	0
Pf3D7_06_v3_678526	6	678526	62.328	1	0	1	0	1	0	1	1	1	1	0	1	0	1	1	1	NA	0	0	1	0	0	1	1	0	1	1	0	1	0	1	0	0	1	0	0	0	1	1	1	0	1	NA	0	NA	NA	NA	1	NA	0	1	1	0	0	0	1	1	0	1	0	1	0	1	0	0	1	1	1	NA	0	1	1	1	0	0	0	1	NA	1	1	0	1	0	1	1	0
Pf3D7_06_v3_672597	6	672597	62.696	1	0	1	0	1	0	1	1	1	1	0	1	0	1	1	1	0	0	0	1	0	0	1	1	0	1	1	0	1	0	1	0	0	1	0	0	0	1	1	1	0	1	0	0	1	1	1	1	1	0	1	1	0	0	0	1	1	0	1	0	1	0	1	0	0	1	1	1	0	0	1	1	1	0	0	1	1	1	1	1	0	1	0	1	1	0
Pf3D7_06_v3_682975	6	682975	64.116	1	0	1	0	1	0	1	1	1	1	0	1	0	1	1	1	0	0	0	1	0	0	1	1	0	1	1	0	1	0	1	0	0	1	0	0	0	1	1	1	0	1	0	0	1	NA	1	NA	NA	0	1	1	0	0	0	1	1	0	1	0	1	0	1	0	0	1	NA	1	0	0	1	1	1	0	1	1	1	1	1	1	0	1	0	1	1	0
Pf3D7_06_v3_687563	6	687563	65.173	1	0	1	0	1	0	1	1	1	1	0	1	0	1	1	1	0	0	0	1	0	0	NA	1	0	1	1	0	1	0	1	0	0	1	0	0	0	1	1	1	0	1	0	0	1	1	1	1	NA	0	1	1	0	0	0	1	1	0	1	1	1	0	1	0	0	1	0	1	0	0	1	1	1	0	1	1	1	1	1	1	0	1	0	1	1	0
Pf3D7_06_v3_810036	6	810036	66.377	1	0	1	0	1	0	1	1	1	1	0	1	0	1	1	1	0	0	0	1	0	0	NA	1	0	1	1	0	1	0	1	0	0	1	0	0	0	1	1	1	0	1	NA	0	1	1	1	1	0	0	1	1	0	0	0	1	1	1	1	1	1	0	1	0	0	0	0	1	0	0	1	1	1	0	1	1	1	1	1	1	0	1	0	1	1	0
Pf3D7_06_v3_814084	6	814084	66.777	1	0	1	0	1	0	1	1	1	1	0	1	0	1	1	1	0	0	0	1	0	0	1	1	0	1	1	0	1	0	1	0	0	1	1	0	0	1	1	1	0	1	0	0	1	1	1	1	0	0	1	1	0	0	0	1	1	1	1	1	1	0	1	0	0	1	0	1	0	NA	1	1	1	0	1	1	1	1	1	1	0	1	0	1	1	0
Pf3D7_06_v3_859352	6	859352	67.726	1	0	1	0	1	0	1	1	1	1	0	1	0	1	1	NA	0	0	0	1	0	0	1	1	0	1	1	0	1	0	1	0	0	1	0	0	0	1	1	1	0	1	NA	0	1	1	1	1	0	0	1	1	0	0	0	1	1	1	1	1	1	0	1	0	0	1	0	1	0	0	1	1	1	0	1	1	1	1	1	1	0	1	0	1	1	1
Pf3D7_06_v3_878043	6	878043	67.816	1	0	1	0	1	0	1	1	1	1	0	1	0	1	1	1	0	0	0	1	0	0	1	1	0	1	1	0	1	0	1	0	0	1	0	0	0	1	1	1	0	1	0	0	1	1	1	1	0	0	1	1	0	0	0	1	1	1	1	0	1	0	1	0	0	1	0	1	0	0	1	NA	1	0	1	1	1	1	1	1	0	1	0	1	1	1
Pf3D7_06_v3_891118	6	891118	68.124	1	0	1	0	1	0	NA	NA	1	1	NA	NA	0	1	1	NA	NA	0	0	NA	0	0	1	NA	0	1	1	NA	1	NA	NA	0	NA	NA	0	NA	0	1	1	1	0	NA	NA	0	NA	NA	NA	1	NA	NA	1	1	0	0	0	1	1	1	1	0	1	0	1	0	0	1	0	1	NA	0	1	1	1	0	0	1	1	NA	1	1	0	1	0	1	NA	1
Pf3D7_06_v3_896872	6	896872	69.465	1	0	1	0	1	0	1	1	1	1	0	1	0	1	1	1	NA	0	0	1	0	0	1	1	0	1	1	0	1	NA	0	0	0	1	0	0	0	1	1	1	0	1	NA	0	NA	1	NA	1	NA	NA	1	1	0	0	0	1	1	1	1	0	1	0	1	0	0	1	0	0	0	0	1	1	1	0	0	1	1	1	1	1	0	1	0	1	1	1
Pf3D7_06_v3_901726	6	901726	71.129	1	0	1	0	1	0	1	1	1	1	0	1	0	1	1	1	0	0	0	1	0	1	1	1	0	1	1	0	1	0	0	0	0	1	0	0	0	1	1	1	0	1	NA	0	1	1	1	1	NA	0	1	1	1	0	0	1	1	1	1	0	1	0	1	0	0	0	0	1	0	0	1	1	1	0	0	1	1	1	1	1	0	1	0	1	1	1
Pf3D7_06_v3_900278	6	900278	71.446	1	0	1	0	1	0	1	1	1	1	0	1	0	1	1	1	0	0	0	1	0	1	NA	1	0	1	1	0	1	0	0	0	0	1	0	0	0	1	1	1	0	1	NA	0	1	1	1	1	0	0	1	1	1	0	0	1	1	1	1	0	1	0	1	0	0	1	0	1	NA	0	1	1	1	0	0	1	1	1	1	1	0	1	0	1	1	1
Pf3D7_06_v3_922080	6	922080	72.525	1	0	1	0	1	0	1	1	1	1	0	1	0	1	1	1	0	0	0	1	0	1	1	1	0	1	1	0	1	0	0	1	0	1	0	0	0	1	1	1	0	1	0	0	1	1	1	1	0	0	1	1	1	0	0	1	1	1	1	0	1	0	1	0	0	1	0	1	0	0	1	1	1	0	0	1	1	1	1	1	0	1	0	1	1	1
Pf3D7_06_v3_916493	6	916493	72.873	1	0	1	0	1	0	1	1	1	1	0	1	0	1	1	1	0	0	0	1	0	1	1	1	0	1	1	0	1	0	0	1	0	1	0	0	0	1	1	1	0	1	0	0	1	1	1	1	0	0	1	1	1	0	0	1	1	1	1	0	1	0	1	0	0	1	0	1	0	0	1	0	1	0	0	1	1	1	1	1	0	NA	0	1	1	1
Pf3D7_06_v3_938238	6	938238	73.735	1	0	1	0	1	0	1	1	1	1	0	1	0	1	1	1	0	0	0	1	0	1	1	1	0	1	1	0	1	0	0	1	0	1	0	0	0	1	1	1	0	1	0	0	1	1	1	0	0	0	1	1	1	0	0	1	1	1	1	0	1	0	1	0	0	1	0	1	0	0	1	1	1	0	0	1	1	1	1	1	0	1	0	1	1	1
Pf3D7_06_v3_948047	6	948047	75.9	1	0	1	0	1	0	1	1	1	NA	0	1	0	1	1	1	0	0	0	1	0	1	1	1	0	1	1	0	1	0	0	1	0	1	0	0	0	1	1	1	0	1	NA	0	1	1	1	0	0	0	1	1	1	0	0	1	1	1	1	0	1	1	1	0	0	1	0	0	0	0	1	1	1	0	0	1	1	1	1	1	0	1	0	1	1	1
Pf3D7_06_v3_970157	6	970157	78.255	1	0	1	0	1	0	1	1	1	1	0	1	0	1	1	1	0	0	0	1	0	1	1	1	0	0	1	0	1	0	0	1	0	1	0	0	0	1	1	1	0	1	NA	0	1	NA	1	0	NA	0	1	1	1	0	0	1	1	1	1	1	1	1	1	0	0	1	0	0	0	0	1	1	1	0	0	1	1	1	1	1	0	1	0	1	1	1
Pf3D7_06_v3_989075	6	989075	79.892	1	0	1	0	1	0	1	1	1	1	0	1	0	1	1	1	0	0	0	1	0	1	1	0	0	0	1	0	1	0	0	1	0	1	0	0	0	1	NA	1	0	1	0	0	1	1	1	0	0	0	1	1	1	0	NA	1	1	1	1	1	1	1	1	0	0	1	0	0	NA	0	1	NA	1	0	0	1	1	1	1	1	0	1	0	1	1	1
Pf3D7_06_v3_1011446	6	1011446	80.677	1	0	1	0	1	0	1	1	1	1	0	1	0	1	1	1	0	0	0	1	0	1	1	0	0	0	1	0	1	0	0	1	0	1	0	0	0	1	1	1	0	1	NA	0	1	1	1	0	1	0	1	1	1	0	1	1	1	1	1	1	1	1	NA	0	0	1	0	0	0	0	1	1	1	0	0	1	1	1	1	1	0	1	0	1	1	1
Pf3D7_06_v3_1028545	6	1028545	81.445	1	0	1	0	1	0	1	1	1	1	0	1	0	1	1	1	0	0	0	1	0	1	1	0	0	0	1	0	1	0	0	1	0	1	0	0	0	1	1	1	0	1	0	NA	1	1	1	0	NA	0	1	1	1	0	1	1	1	1	1	1	1	1	1	0	0	1	NA	0	0	0	1	1	1	0	1	1	1	1	1	1	0	1	0	1	1	1
Pf3D7_06_v3_1032317	6	1032317	82.239	1	0	1	0	1	0	1	1	NA	1	0	1	0	1	1	1	NA	0	NA	1	0	1	NA	0	0	0	1	NA	1	0	0	1	NA	1	NA	0	0	NA	NA	0	0	1	NA	0	NA	NA	NA	NA	1	0	1	1	1	0	NA	1	1	1	1	1	1	1	NA	0	0	1	0	0	NA	0	1	NA	1	0	1	1	1	1	1	1	0	1	0	1	1	1
Pf3D7_06_v3_1047197	6	1047197	83.057	1	0	1	0	1	0	1	1	1	1	0	1	0	1	1	1	0	0	0	1	0	1	1	0	0	0	1	0	1	0	0	1	0	1	0	0	0	1	1	1	0	1	NA	0	1	1	1	0	1	0	1	1	1	0	1	1	1	1	1	1	1	1	1	0	0	1	0	0	0	0	1	1	1	0	1	1	0	1	1	1	0	1	0	1	1	1
Pf3D7_06_v3_1037617	6	1037617	83.303	1	0	1	0	1	0	1	1	1	1	0	1	0	1	1	1	NA	0	0	1	0	NA	1	0	0	0	1	NA	NA	0	0	1	0	1	NA	0	0	NA	1	0	0	1	NA	0	NA	NA	1	NA	NA	NA	1	1	1	0	1	1	1	1	1	1	1	1	1	0	0	1	0	0	0	0	1	1	1	0	1	1	0	1	NA	1	0	1	0	1	1	1
Pf3D7_06_v3_1075670	6	1075670	84.839	1	0	1	0	1	0	1	1	1	1	0	1	0	1	1	1	0	0	0	1	0	1	NA	0	0	0	1	0	1	0	0	1	0	1	0	0	0	1	1	1	0	1	0	0	1	0	1	0	1	0	1	1	1	0	1	1	1	1	1	1	1	1	1	0	0	1	0	0	0	0	1	1	1	0	1	1	0	1	1	1	0	0	0	1	1	1
Pf3D7_06_v3_1116170	6	1116170	87.118	1	0	1	0	1	0	1	1	1	1	0	1	0	1	1	1	0	0	0	1	0	1	NA	0	1	0	1	0	1	0	0	1	0	1	0	0	0	1	1	1	0	1	0	0	1	0	1	0	1	0	1	1	1	0	1	1	1	1	1	1	1	1	1	0	0	1	0	0	1	0	1	1	1	0	1	1	0	1	1	1	0	0	0	1	1	1
Pf3D7_06_v3_1135810	6	1135810	87.506	1	0	1	0	1	0	1	1	1	1	0	1	0	1	1	1	1	0	0	1	0	1	1	0	1	0	1	0	1	0	0	1	0	1	0	0	0	1	1	1	0	1	0	0	1	0	1	0	1	0	1	1	1	0	1	1	1	1	1	1	1	1	1	0	0	1	0	0	1	0	1	1	1	0	1	1	0	1	1	1	0	0	0	1	1	1
Pf3D7_06_v3_1174978	6	1174978	89.488	1	0	1	0	1	0	1	1	1	1	0	NA	NA	1	1	1	NA	0	0	1	0	1	1	0	1	0	1	0	1	NA	0	1	0	1	0	NA	NA	1	1	1	0	1	NA	0	1	NA	NA	NA	NA	0	1	1	1	0	1	1	1	1	1	1	1	1	1	0	0	1	0	0	1	1	1	1	1	0	1	1	0	1	1	1	0	0	1	1	1	1
Pf3D7_06_v3_1187117	6	1187117	90.453	1	0	1	0	1	0	1	1	1	1	0	1	0	1	1	1	0	0	0	1	0	1	1	0	1	0	1	0	1	0	0	1	0	1	0	0	0	1	1	1	0	1	0	0	1	0	1	0	1	0	1	1	1	0	1	1	1	0	1	1	1	1	1	0	0	1	0	0	1	1	1	1	1	0	1	1	0	1	1	1	0	1	1	1	1	1
Pf3D7_06_v3_1182311	6	1182311	90.731	1	0	1	0	1	0	1	1	1	1	0	1	0	1	1	1	0	0	0	1	0	1	1	0	1	0	1	0	1	0	0	1	0	1	0	0	0	1	1	1	0	1	0	0	1	0	1	0	1	0	1	1	1	0	1	1	1	0	1	1	1	1	1	0	NA	1	0	0	1	1	1	NA	1	0	1	1	0	1	1	1	0	0	1	1	1	1
Pf3D7_06_v3_1177451	6	1177451	91.411	1	0	1	0	1	0	1	1	1	NA	0	NA	0	1	1	1	0	0	0	1	0	1	1	0	1	0	NA	0	1	0	0	1	0	1	0	NA	0	1	NA	1	0	1	NA	0	NA	0	1	0	1	0	1	1	1	0	1	1	1	1	1	1	1	1	1	0	0	1	0	0	1	1	1	1	1	0	1	1	0	NA	0	1	0	0	1	1	1	1
Pf3D7_06_v3_1215068	6	1215068	92.351	1	0	1	0	1	0	1	1	1	1	0	1	0	1	1	1	0	0	0	1	0	1	1	0	1	0	1	0	1	0	0	1	0	1	0	0	0	1	1	1	0	1	0	0	1	0	1	0	1	0	1	1	1	0	1	1	1	0	1	1	1	1	1	1	0	1	0	0	1	1	1	1	1	0	1	1	0	1	1	1	0	1	1	1	1	1
Pf3D7_06_v3_1226823	6	1226823	93.399	1	0	1	0	1	0	1	1	1	1	0	1	0	1	1	0	0	0	0	1	0	1	NA	0	1	0	1	0	1	0	0	1	0	1	0	0	0	1	1	1	0	1	0	0	1	0	1	0	1	0	1	1	1	0	1	1	1	0	1	1	1	1	1	1	0	1	0	0	1	1	1	1	1	0	1	1	0	1	1	1	0	1	1	1	1	1
Pf3D7_06_v3_1248554	6	1248554	94.19	1	0	1	0	1	0	1	1	1	1	0	1	NA	NA	1	NA	0	0	0	1	0	1	1	0	1	0	1	0	NA	0	0	1	0	1	1	NA	0	NA	1	1	0	1	NA	0	NA	NA	1	NA	NA	NA	1	1	1	0	1	1	1	0	1	1	1	1	1	1	0	1	0	0	1	1	1	1	1	0	1	NA	0	1	NA	1	0	1	1	1	1	1
Pf3D7_06_v3_1268778	6	1268778	95.958	1	0	1	0	1	0	1	1	1	1	0	1	0	1	1	0	0	0	0	1	0	1	1	0	1	0	1	0	NA	0	0	1	0	1	1	0	0	1	1	1	0	1	0	0	1	0	1	0	1	0	1	1	1	0	1	1	1	0	1	1	1	1	1	1	0	1	0	0	1	1	1	1	1	1	1	1	0	1	1	1	0	1	1	1	1	1
Pf3D7_06_v3_1289106	6	1289106	97.754	1	0	1	0	1	0	1	1	1	1	0	1	0	NA	1	0	0	0	0	1	0	NA	1	0	1	0	1	0	NA	0	0	1	0	1	1	0	0	1	1	1	0	1	0	0	NA	0	NA	NA	NA	0	1	1	1	0	1	0	1	0	1	1	1	1	1	1	0	1	0	0	1	1	1	1	1	1	1	1	0	1	NA	1	0	1	1	1	1	1
Pf3D7_07_v3_79818	7	79818	0	1	0	0	0	0	0	0	1	0	0	0	0	0	0	NA	0	NA	0	0	NA	0	NA	0	0	0	0	0	0	0	0	0	NA	0	0	NA	0	0	0	0	1	0	NA	NA	NA	NA	NA	NA	NA	NA	0	0	0	0	0	0	0	0	0	0	0	0	0	1	1	0	NA	NA	NA	0	0	1	NA	1	0	1	1	0	1	1	1	1	1	0	1	0	1
Pf3D7_07_v3_114092	7	114092	1.38	1	0	0	0	0	0	0	1	1	0	0	0	0	0	0	0	0	0	0	0	0	0	0	0	0	0	0	0	0	0	0	0	0	0	0	0	0	NA	0	1	0	1	NA	0	0	1	0	NA	0	NA	0	0	0	0	0	0	0	0	0	0	0	0	1	1	0	0	0	0	0	0	1	1	1	0	1	1	0	1	1	1	1	1	0	1	0	1
Pf3D7_07_v3_132909	7	132909	2.706	1	0	0	0	0	0	0	1	1	0	0	0	0	0	0	0	0	0	0	0	0	0	0	0	0	0	0	0	NA	1	0	0	0	0	0	NA	0	NA	0	1	0	NA	NA	0	0	NA	0	1	0	0	0	0	0	0	0	0	0	0	0	NA	0	0	1	1	0	0	0	0	NA	0	1	1	1	0	1	1	0	1	1	1	1	1	0	1	0	1
Pf3D7_07_v3_157601	7	157601	3.932	1	0	0	0	0	0	0	1	1	0	0	0	0	0	0	0	0	0	0	0	0	0	0	0	0	0	0	0	0	1	0	0	0	0	0	0	0	NA	0	1	0	1	0	0	0	1	0	1	0	0	0	0	0	0	0	0	0	0	0	0	0	0	1	1	0	0	NA	0	0	0	1	0	1	0	1	1	0	1	1	1	0	1	0	1	0	1
Pf3D7_07_v3_169264	7	169264	4.773	1	0	0	0	0	0	0	1	1	0	0	0	0	0	0	0	0	0	0	0	0	0	0	0	0	0	0	0	0	1	0	0	0	0	NA	0	0	0	0	1	0	1	0	0	0	1	0	1	0	1	0	0	0	0	0	0	0	0	0	0	0	0	1	1	0	0	0	0	0	0	1	NA	1	0	1	1	0	1	1	1	0	1	0	1	0	1
Pf3D7_07_v3_190412	7	190412	7.134	1	0	0	0	0	0	0	1	1	0	0	0	0	0	0	0	0	0	0	0	0	0	0	0	0	0	0	0	0	1	0	0	0	0	0	0	0	0	0	1	0	0	0	0	0	1	0	1	0	1	0	0	0	0	0	0	0	0	0	0	0	0	1	0	0	0	0	0	0	0	1	NA	1	0	1	1	0	1	1	1	0	1	0	1	0	1
Pf3D7_07_v3_188264	7	188264	7.487	1	0	0	0	0	0	0	1	1	0	0	0	0	0	0	0	0	0	0	0	0	0	0	0	0	0	0	0	0	1	0	0	0	0	0	0	0	0	0	1	0	0	NA	0	0	NA	0	1	0	1	0	0	0	0	0	0	0	0	0	0	0	0	1	0	0	1	0	0	0	0	1	0	1	0	1	1	0	1	1	1	0	1	0	1	0	1
Pf3D7_07_v3_180779	7	180779	8.05	1	0	0	0	0	0	0	1	1	0	0	0	0	NA	0	0	0	0	0	0	0	0	0	0	0	0	0	0	0	1	0	0	0	0	0	0	0	0	0	1	0	0	NA	0	0	0	0	1	0	1	0	0	0	0	0	0	0	0	0	0	0	0	1	0	0	0	0	0	0	0	1	NA	1	0	1	1	0	1	1	1	0	1	0	1	0	1
Pf3D7_07_v3_202655	7	202655	8.816	1	0	0	0	0	0	0	1	1	0	0	0	0	0	0	0	0	0	0	0	0	0	0	0	0	0	0	0	0	1	0	0	0	0	0	0	0	0	0	1	0	0	0	0	0	1	0	1	0	1	0	0	0	0	0	0	0	0	0	0	0	0	1	0	0	0	0	0	0	0	1	0	1	0	1	1	0	1	1	1	0	1	0	1	1	1
Pf3D7_07_v3_222187	7	222187	9.585	1	0	0	0	0	0	0	1	1	0	0	0	0	0	0	0	0	0	0	0	0	0	0	0	0	0	0	0	0	1	0	0	0	0	0	0	0	0	0	1	0	0	0	0	0	0	0	1	0	1	0	0	0	0	0	0	0	0	0	0	0	0	1	0	0	0	0	0	0	NA	1	0	1	0	1	1	0	1	1	1	0	1	0	1	1	1
Pf3D7_07_v3_228297	7	228297	10.006	1	0	0	0	0	0	0	1	1	0	0	0	0	0	0	0	0	0	0	0	0	0	0	0	0	0	0	0	0	1	0	0	0	0	0	0	0	0	0	1	0	0	NA	0	1	0	0	1	0	1	0	0	0	0	0	0	0	0	0	0	0	0	1	0	0	0	0	NA	0	0	1	0	1	0	1	1	0	1	1	1	0	1	0	1	1	1
Pf3D7_07_v3_270260	7	270260	11.748	1	0	0	0	0	0	0	1	1	0	0	0	0	0	0	0	0	0	0	0	0	0	0	0	0	0	0	0	0	1	0	0	0	0	0	0	0	0	0	0	0	0	NA	0	0	NA	0	1	0	1	0	0	0	0	0	0	0	0	0	0	0	0	1	0	0	0	0	0	0	0	1	NA	0	0	1	1	0	1	1	1	0	1	0	1	1	1
Pf3D7_07_v3_243656	7	243656	12.73	1	0	0	0	0	0	0	1	1	0	0	0	0	0	NA	0	NA	0	0	0	0	0	0	0	0	0	0	NA	0	NA	0	0	0	NA	0	0	0	NA	0	NA	0	NA	NA	NA	NA	0	0	NA	0	NA	0	0	NA	0	0	NA	0	NA	NA	NA	0	0	NA	0	NA	0	0	NA	0	NA	1	0	1	0	NA	NA	0	NA	1	1	0	0	0	1	1	1
Pf3D7_07_v3_273748	7	273748	13.078	1	0	0	0	0	0	0	1	1	0	0	0	0	0	0	0	0	0	0	0	0	0	0	0	0	0	0	0	0	1	0	0	0	0	0	0	0	0	0	0	0	0	0	0	0	0	0	1	0	1	0	0	0	0	0	0	0	0	0	NA	0	0	1	0	0	0	0	0	0	0	1	NA	0	0	0	1	0	1	1	1	0	1	0	1	1	1
Pf3D7_07_v3_258012	7	258012	13.549	1	0	0	0	0	0	0	1	1	0	NA	0	0	0	0	NA	0	0	0	0	0	0	0	0	0	0	0	0	0	1	0	0	0	0	0	0	0	0	0	0	0	0	0	0	0	0	0	1	0	1	0	0	0	0	0	0	0	0	0	NA	0	0	1	0	0	0	0	0	0	0	1	0	0	0	1	1	0	1	1	1	0	0	0	1	1	1
Pf3D7_07_v3_252575	7	252575	13.984	1	0	0	0	0	0	0	1	1	0	0	0	0	0	0	0	0	0	0	0	0	0	0	0	0	0	0	0	0	1	0	0	0	0	0	0	0	0	0	0	0	0	0	0	1	0	0	1	0	1	0	0	0	0	0	0	0	0	0	NA	0	0	1	0	0	0	0	0	0	0	1	0	0	0	1	1	0	1	1	1	0	0	0	1	1	1
Pf3D7_07_v3_277378	7	277378	14.708	1	0	0	0	0	0	0	1	1	0	0	0	0	0	0	0	0	0	0	0	0	0	0	0	0	0	0	0	0	1	0	0	0	0	0	0	0	0	0	0	0	0	0	0	0	0	0	1	0	1	0	0	0	0	0	0	0	0	0	0	0	0	1	0	0	0	0	0	0	0	1	0	0	0	0	1	0	1	1	1	0	0	0	1	1	1
Pf3D7_07_v3_298839	7	298839	15.881	1	0	0	0	0	0	0	1	1	0	0	0	0	0	0	0	0	0	0	0	0	0	0	0	0	0	0	0	0	1	0	0	0	0	0	0	0	0	0	0	0	0	0	0	0	0	0	1	0	1	0	0	0	0	0	0	0	0	0	0	0	0	1	0	0	0	NA	0	0	0	1	0	0	0	0	0	0	1	1	1	0	0	0	1	1	1
Pf3D7_07_v3_304845	7	304845	17.377	1	0	0	NA	0	0	0	1	1	0	0	NA	0	0	0	0	NA	0	0	0	0	0	NA	0	0	0	0	0	0	1	0	0	NA	NA	0	NA	0	NA	0	NA	0	0	NA	NA	NA	NA	NA	NA	NA	1	0	0	0	0	0	0	0	NA	0	0	0	0	1	0	0	0	0	0	NA	0	1	0	0	0	0	0	0	1	1	1	0	0	0	1	1	0
Pf3D7_07_v3_315013	7	315013	18.581	1	0	0	0	0	0	0	1	1	0	0	0	0	0	0	0	0	0	0	0	0	0	0	0	0	0	0	0	0	1	0	0	0	0	0	0	0	0	0	0	0	0	NA	NA	NA	NA	NA	NA	NA	1	0	0	0	0	0	0	0	0	0	0	0	0	0	0	0	NA	0	0	0	0	1	0	0	0	0	0	0	1	1	1	0	0	0	1	1	0
Pf3D7_07_v3_327541	7	327541	20.276	1	0	0	0	0	0	0	1	1	0	0	0	0	0	0	0	0	0	0	0	0	0	0	0	0	0	0	0	0	1	0	0	1	0	0	0	0	0	0	0	0	NA	0	0	NA	0	0	NA	0	0	0	0	0	0	0	0	0	0	0	0	0	0	0	0	0	NA	0	0	0	0	1	0	0	0	0	0	0	1	1	1	0	0	0	1	1	0
Pf3D7_07_v3_328298	7	328298	21.328	1	0	0	0	0	0	NA	NA	1	0	0	0	NA	0	0	NA	0	0	0	0	0	NA	0	0	0	0	0	0	0	1	0	0	0	0	0	0	0	NA	0	0	0	0	0	0	NA	0	0	0	0	0	0	0	0	0	NA	NA	0	NA	0	0	NA	0	0	0	0	0	NA	0	0	NA	1	NA	0	0	0	NA	0	1	NA	1	0	0	0	1	1	0
Pf3D7_07_v3_332591	7	332591	22.868	1	0	0	0	0	0	0	1	0	0	0	0	0	0	0	0	0	0	0	0	0	0	0	0	0	0	0	0	0	1	0	0	0	0	0	0	0	0	0	0	0	0	0	0	0	0	NA	0	0	0	0	0	0	0	0	0	0	0	0	0	0	0	0	0	0	0	0	0	0	0	1	NA	0	0	0	0	0	1	0	1	0	0	0	1	1	0
Pf3D7_07_v3_351453	7	351453	24.784	1	0	0	0	0	0	0	0	0	0	0	0	0	0	0	0	0	0	0	0	0	0	NA	0	0	0	0	0	0	1	0	0	0	0	0	0	0	0	0	0	0	0	0	0	0	0	0	0	0	NA	0	0	0	0	0	0	0	0	0	0	0	0	0	0	0	0	0	0	0	0	1	0	0	0	0	0	0	NA	0	1	0	0	0	1	0	0
Pf3D7_07_v3_339973	7	339973	25.146	1	0	0	0	0	0	0	0	0	0	0	0	0	0	0	0	0	0	0	0	0	0	0	0	0	0	0	0	0	1	0	0	0	0	0	0	0	0	0	0	0	0	0	0	0	0	0	0	0	0	0	0	0	0	0	0	0	0	0	0	0	0	0	0	0	0	NA	0	0	0	1	0	0	0	0	0	0	0	0	1	0	0	0	1	NA	0
Pf3D7_07_v3_387860	7	387860	26.057	1	0	0	0	0	0	0	0	0	0	0	0	0	0	0	0	0	0	0	0	0	0	0	0	0	0	0	0	0	0	0	1	0	0	0	0	0	0	0	0	0	0	0	0	0	0	0	NA	0	0	0	0	0	0	0	0	0	NA	0	0	0	0	0	0	0	0	0	0	0	0	1	0	0	0	0	0	0	0	0	1	0	0	0	1	0	0
Pf3D7_07_v3_383137	7	383137	26.57	1	0	0	0	0	0	NA	0	0	0	0	0	0	0	0	0	0	0	0	0	0	0	0	0	0	0	0	0	0	0	0	0	0	0	0	0	0	0	0	0	0	0	0	0	0	NA	0	0	0	0	0	0	0	0	0	0	0	0	0	0	0	0	0	0	0	0	0	0	0	0	1	NA	0	0	0	0	0	0	0	1	0	0	0	1	0	0
Pf3D7_07_v3_411577	7	411577	27.388	1	0	0	0	0	0	0	0	0	0	0	1	0	0	0	0	0	0	0	0	0	0	0	0	0	0	0	0	0	0	0	0	0	0	0	0	0	0	0	0	0	0	0	0	0	0	0	0	0	0	0	0	0	0	0	0	0	0	0	0	0	0	0	0	0	0	0	0	0	0	1	0	0	0	0	0	0	0	0	1	0	0	0	1	0	0
Pf3D7_07_v3_415775	7	415775	27.758	1	0	0	0	0	0	0	0	0	0	0	1	0	0	0	0	0	0	0	0	0	0	0	0	0	0	0	0	0	0	0	0	0	0	0	0	1	0	0	0	0	0	0	0	0	0	0	0	0	0	0	0	0	0	NA	0	0	0	0	0	0	0	0	0	0	0	NA	0	0	0	1	0	0	0	0	0	0	0	0	1	0	0	0	1	0	0
Pf3D7_07_v3_418783	7	418783	28.191	1	0	0	0	0	0	0	0	0	0	0	1	0	0	1	0	0	0	0	0	0	0	0	0	0	0	0	0	0	0	0	0	0	0	0	0	1	0	0	0	0	0	0	0	0	0	0	0	0	0	0	0	0	0	0	0	0	0	0	0	0	0	0	0	0	0	0	0	0	0	1	NA	0	0	0	0	0	0	0	1	0	0	0	1	0	0
Pf3D7_07_v3_433609	7	433609	29.42	1	0	0	0	0	0	0	0	0	0	1	1	0	0	1	0	0	0	0	0	0	0	0	0	0	0	0	0	0	0	0	0	0	0	0	0	0	0	0	0	0	0	0	0	0	0	0	0	0	0	0	0	0	0	0	0	0	0	0	0	0	0	0	0	0	0	0	0	0	0	1	0	0	0	0	0	0	0	0	1	0	0	0	1	0	0
Pf3D7_07_v3_449790	7	449790	30.153	1	0	0	NA	0	0	0	0	0	0	1	1	0	0	1	0	0	0	0	0	0	0	0	0	0	0	0	0	0	0	0	0	NA	0	NA	0	0	NA	0	0	0	NA	NA	0	0	1	0	0	NA	0	0	0	0	0	0	0	0	NA	0	0	0	0	0	0	0	0	0	0	0	0	1	0	0	0	0	0	0	0	0	1	0	0	0	1	0	0
Pf3D7_07_v3_457641	7	457641	31.682	1	0	0	0	0	0	0	0	0	0	1	1	0	0	1	0	0	0	0	0	0	NA	0	0	0	0	1	0	0	0	0	0	0	0	0	0	0	0	0	0	0	0	0	0	0	1	0	0	0	0	0	0	0	0	0	0	0	NA	0	0	0	0	0	0	0	0	0	0	0	0	1	NA	0	0	0	0	0	0	0	1	0	0	0	1	0	0
Pf3D7_07_v3_468298	7	468298	32.984	1	0	0	0	0	0	0	0	0	0	1	1	0	0	1	0	0	0	0	0	0	0	0	0	0	0	1	0	1	0	0	0	0	0	0	0	0	0	0	0	0	0	0	0	0	1	0	0	0	0	0	0	0	0	0	0	0	0	0	0	0	0	0	0	0	0	0	0	0	0	1	0	0	0	0	0	0	0	0	1	0	0	0	1	0	0
Pf3D7_07_v3_607420	7	607420	34.188	1	0	0	0	0	0	0	0	0	0	1	1	0	0	1	0	0	0	0	1	0	0	0	0	0	0	1	0	1	0	0	0	0	0	0	0	0	0	0	0	0	0	NA	0	0	1	0	0	0	0	0	0	0	0	0	0	0	0	0	0	0	0	0	0	0	0	0	0	0	0	1	0	0	0	0	NA	0	0	0	1	0	0	0	1	0	0
Pf3D7_07_v3_691288	7	691288	34.839	1	0	0	0	0	0	0	0	0	0	1	1	0	0	1	0	0	0	0	1	0	0	0	1	0	0	1	0	1	0	0	0	0	0	0	0	0	0	0	0	0	0	NA	0	0	1	0	0	0	0	0	0	0	0	0	0	0	0	0	0	0	0	0	0	0	0	0	0	0	0	1	0	0	0	0	0	0	0	0	1	0	0	0	1	0	0
Pf3D7_07_v3_699262	7	699262	36.114	1	0	0	0	0	0	0	0	0	0	1	1	0	0	1	0	0	0	0	1	0	0	0	1	0	0	1	0	1	0	0	0	0	0	0	0	0	0	0	1	0	0	NA	0	0	1	0	0	0	0	0	0	0	0	0	0	0	0	0	0	0	0	0	0	0	0	0	0	0	0	1	0	0	0	0	0	0	0	0	1	0	0	0	1	0	0
Pf3D7_07_v3_704373	7	704373	36.385	1	0	0	0	0	0	0	0	0	0	1	1	0	0	1	0	0	0	0	1	0	0	0	1	0	0	1	0	1	0	0	0	0	0	0	0	0	0	0	1	0	0	0	0	0	1	0	0	0	0	0	0	0	0	0	0	0	0	0	0	0	0	0	0	1	0	0	0	0	0	1	0	0	0	0	0	0	0	0	1	0	0	0	1	0	0
Pf3D7_07_v3_706086	7	706086	37.432	1	0	0	0	0	0	0	0	0	0	1	1	1	0	1	0	0	0	0	1	0	0	0	1	0	0	1	0	1	0	0	0	0	0	0	0	0	0	0	1	0	0	0	0	0	1	0	0	0	0	0	0	0	0	0	0	0	0	0	0	0	0	0	0	1	0	0	0	0	0	1	0	0	0	0	NA	0	0	0	1	0	0	0	1	0	0
Pf3D7_07_v3_712909	7	712909	39.357	1	0	0	0	0	0	0	0	0	0	1	1	1	0	0	0	0	0	0	1	0	0	0	1	0	0	1	0	1	0	0	0	0	0	0	0	0	0	0	1	0	0	0	0	0	1	0	1	0	0	0	0	0	0	0	0	0	0	0	0	0	0	0	0	0	0	0	0	0	0	1	0	0	0	0	0	0	0	0	1	0	0	0	1	0	0
Pf3D7_07_v3_721926	7	721926	43.181	1	0	0	0	0	0	0	0	1	0	1	NA	1	0	0	0	0	0	0	1	NA	NA	0	1	0	1	1	0	1	0	0	0	0	0	NA	NA	0	0	NA	1	NA	0	NA	NA	NA	NA	0	NA	NA	0	0	0	0	0	NA	0	0	NA	0	NA	0	0	0	0	0	NA	0	0	NA	NA	1	0	0	0	0	NA	0	NA	0	1	0	0	0	1	NA	0
Pf3D7_07_v3_741504	7	741504	44.314	1	0	0	0	0	0	0	0	1	1	1	1	1	0	0	NA	0	0	0	1	0	0	NA	1	0	1	1	0	1	0	0	0	0	0	0	0	0	NA	0	1	0	0	NA	1	NA	1	NA	1	NA	NA	0	0	1	0	0	0	0	NA	0	NA	0	0	0	0	0	0	0	0	0	0	1	0	0	0	0	NA	0	0	0	1	0	0	0	1	0	0
Pf3D7_07_v3_742912	7	742912	44.575	1	0	0	0	0	0	0	0	1	1	1	1	1	0	0	NA	0	0	0	1	0	0	0	1	0	1	1	0	1	0	0	0	0	0	0	0	0	0	0	1	0	0	0	1	0	1	0	1	0	0	0	0	0	0	0	0	0	0	0	0	0	0	0	0	0	0	0	0	0	0	1	0	0	0	0	0	0	0	0	1	0	0	0	1	0	0
Pf3D7_07_v3_751981	7	751981	45.082	1	0	0	0	0	0	0	0	1	1	1	1	1	0	0	0	0	0	0	1	0	0	0	1	0	1	1	0	1	0	0	0	0	0	0	0	0	0	0	1	0	0	0	1	0	NA	0	1	0	0	0	0	0	0	0	0	0	0	0	0	0	0	0	0	0	0	0	0	0	0	1	0	0	0	0	0	0	1	0	1	0	0	0	1	0	0
Pf3D7_07_v3_790350	7	790350	46.246	1	0	0	0	0	0	0	0	1	1	1	1	1	0	0	0	0	0	0	1	0	0	0	1	0	1	1	0	1	1	0	0	0	0	0	0	0	0	0	1	0	0	0	1	0	1	0	1	0	0	0	0	0	0	0	0	0	0	0	0	0	0	0	0	0	0	0	0	0	0	1	0	0	0	0	0	0	1	0	1	0	0	0	1	0	0
Pf3D7_07_v3_847910	7	847910	46.987	1	0	0	0	0	0	0	0	1	1	1	1	1	0	0	0	NA	0	0	1	0	0	NA	1	0	1	1	0	1	1	0	0	0	0	0	0	1	0	0	1	0	0	0	1	0	1	0	1	0	0	0	0	0	0	0	0	0	0	0	0	NA	0	0	0	0	0	0	0	0	0	1	0	0	0	0	0	0	1	0	1	0	0	0	1	0	0
Pf3D7_07_v3_878865	7	878865	47.962	1	0	0	0	0	0	0	0	1	1	1	1	1	0	0	NA	NA	0	0	NA	0	0	0	1	0	1	NA	0	NA	NA	0	0	0	0	0	0	1	0	0	NA	0	NA	NA	1	NA	NA	0	NA	NA	0	0	0	NA	0	NA	0	0	1	0	0	0	0	0	0	0	NA	0	0	NA	0	1	0	NA	0	0	0	0	1	0	1	0	0	0	1	0	0
Pf3D7_07_v3_894384	7	894384	49.666	1	0	0	0	0	0	0	0	1	1	1	1	1	0	0	0	0	0	0	1	0	0	0	0	0	1	1	0	1	1	0	0	0	0	0	0	1	0	0	1	0	0	0	1	0	1	0	1	0	0	0	0	0	0	0	0	0	1	0	0	0	0	0	0	0	0	0	0	0	0	1	0	1	0	0	0	0	1	0	1	0	0	0	1	0	0
Pf3D7_07_v3_898242	7	898242	50.586	1	0	0	0	0	0	0	0	1	1	1	1	1	0	1	0	NA	0	0	1	0	0	0	0	0	1	1	0	1	1	0	0	0	0	0	0	1	0	0	1	0	0	0	1	0	NA	0	1	0	NA	0	0	0	0	NA	0	0	1	0	0	NA	0	0	0	0	NA	0	NA	0	0	1	NA	1	0	0	NA	0	1	0	1	0	0	0	1	0	0
Pf3D7_07_v3_912818	7	912818	51.542	1	0	0	0	0	0	0	0	1	1	1	1	1	0	1	0	0	0	0	1	0	0	0	0	0	1	1	0	1	1	0	0	0	0	0	0	1	0	1	1	0	0	0	1	0	1	NA	1	0	0	0	0	0	0	0	0	0	1	0	0	0	0	0	0	0	0	0	0	0	0	1	0	1	0	0	0	0	1	0	1	0	0	0	1	0	0
Pf3D7_07_v3_930263	7	930263	52.611	1	0	0	0	0	0	0	0	1	1	1	1	1	0	1	0	0	0	0	1	0	0	0	0	0	1	1	0	1	1	0	0	0	0	0	0	1	0	1	1	0	NA	0	1	0	1	0	1	0	0	0	0	0	0	0	0	0	1	0	0	0	0	0	0	0	0	0	0	0	0	1	0	1	1	0	0	0	1	0	1	0	0	0	1	0	0
Pf3D7_07_v3_954935	7	954935	54.484	1	0	0	0	0	0	0	0	1	NA	1	1	1	0	1	1	0	0	0	1	0	0	0	0	0	1	1	0	1	1	0	0	0	0	0	0	1	0	1	1	0	NA	NA	1	NA	1	0	0	0	NA	0	0	0	0	0	0	0	1	0	0	0	0	0	0	0	0	NA	0	0	NA	1	0	1	1	0	0	0	1	0	1	0	0	0	1	0	0
Pf3D7_07_v3_957915	7	957915	54.978	1	0	0	0	0	0	0	0	1	1	1	1	NA	0	1	1	NA	NA	0	1	0	NA	0	0	0	1	1	0	1	1	0	0	0	0	NA	NA	0	NA	1	1	0	NA	NA	NA	NA	NA	0	NA	NA	NA	NA	0	0	0	0	0	0	1	0	0	0	0	0	0	0	NA	0	0	NA	0	1	NA	1	1	0	NA	0	1	0	1	0	0	0	1	0	0
Pf3D7_07_v3_967764	7	967764	58.869	1	0	0	0	0	0	0	0	1	1	1	1	1	0	1	1	0	0	1	1	0	0	0	0	0	1	1	0	1	1	1	0	0	1	0	0	0	0	1	1	0	0	NA	1	0	NA	NA	0	0	0	NA	0	0	NA	NA	NA	0	1	NA	NA	NA	0	0	NA	NA	0	0	NA	NA	NA	1	NA	1	1	NA	NA	0	1	0	1	0	0	0	1	0	0
Pf3D7_07_v3_982240	7	982240	60.032	1	0	0	0	0	0	0	0	1	1	1	1	1	0	1	1	0	0	1	1	0	0	0	0	0	1	1	0	1	1	1	0	0	1	0	0	0	0	1	1	0	0	1	1	0	1	0	0	0	0	0	0	0	0	0	0	0	1	0	0	0	0	0	0	0	0	0	0	0	0	1	0	0	1	0	0	0	1	0	1	0	0	0	1	0	0
Pf3D7_07_v3_1095053	7	1095053	61.081	1	0	0	0	0	0	0	0	1	NA	1	NA	1	0	0	0	0	0	NA	NA	0	0	0	0	0	NA	0	0	1	NA	NA	0	0	NA	0	0	0	0	NA	1	0	NA	NA	NA	0	NA	0	0	0	0	0	0	NA	0	0	0	NA	NA	0	0	0	0	0	0	0	0	0	0	0	0	NA	0	0	NA	0	0	0	0	0	0	0	0	0	0	0	0
Pf3D7_07_v3_996603	7	996603	61.709	1	0	0	0	0	0	0	0	1	1	1	1	1	0	0	1	0	0	NA	1	0	0	0	0	0	NA	1	0	1	1	1	0	0	1	0	0	0	0	1	1	0	0	NA	1	0	1	0	0	0	0	NA	0	NA	NA	NA	0	0	1	NA	NA	0	NA	NA	NA	NA	NA	NA	NA	NA	0	NA	0	0	1	0	NA	0	NA	0	1	0	0	0	NA	0	0
Pf3D7_07_v3_1002755	7	1002755	62.429	1	0	0	0	0	0	0	0	1	1	1	1	1	0	0	1	0	0	1	1	0	0	0	0	0	1	0	0	1	1	1	0	0	1	0	0	0	0	1	1	0	0	1	1	0	1	0	0	0	0	0	0	0	0	0	0	0	1	0	0	0	0	0	0	0	0	0	0	0	0	1	0	0	1	0	0	0	1	0	1	0	0	0	1	0	0
Pf3D7_07_v3_1059164	7	1059164	64.546	1	0	0	0	0	0	0	0	1	1	1	1	1	0	0	1	0	0	1	1	0	0	0	0	0	1	0	0	1	1	1	0	0	1	0	0	0	0	1	1	0	0	1	1	0	1	0	0	0	0	0	0	0	0	0	0	1	1	0	0	0	0	0	0	0	0	0	0	0	0	1	0	0	1	0	0	0	0	0	1	0	0	0	1	0	0
Pf3D7_07_v3_1042970	7	1042970	64.776	1	0	0	0	0	0	0	0	1	NA	1	NA	1	0	0	1	0	0	1	1	0	0	0	0	0	1	0	0	1	1	1	0	0	NA	0	0	0	NA	NA	NA	0	NA	NA	NA	0	1	0	0	0	0	0	0	0	0	0	0	1	NA	0	0	NA	0	0	0	0	NA	NA	NA	0	NA	NA	0	0	1	NA	NA	0	1	0	NA	0	0	0	NA	0	0
Pf3D7_07_v3_1066698	7	1066698	65.83	1	0	0	0	0	0	0	0	1	1	1	1	1	0	0	1	0	0	1	1	0	0	0	0	0	1	0	0	1	1	1	0	0	1	0	0	0	0	1	1	0	0	1	1	0	1	0	0	0	0	0	0	0	0	0	0	1	1	NA	NA	0	0	0	0	0	0	0	0	0	0	1	0	0	1	0	0	0	0	0	0	0	0	0	1	0	0
Pf3D7_07_v3_1095215	7	1095215	66.95	1	0	0	0	0	0	0	0	1	1	1	NA	1	0	0	1	0	0	1	1	0	0	0	0	0	1	0	0	1	1	1	0	0	1	0	0	0	0	1	1	0	0	NA	1	0	1	0	0	0	0	0	0	0	0	0	0	1	1	0	0	0	0	0	0	0	0	0	0	0	0	1	0	0	1	0	0	0	0	0	0	0	0	0	0	0	0
Pf3D7_07_v3_1083225	7	1083225	67.375	1	0	0	NA	0	0	0	0	1	1	1	1	1	0	0	1	0	0	1	1	0	0	0	0	0	1	0	0	1	1	1	0	0	1	0	0	0	0	1	1	0	0	NA	1	NA	NA	NA	NA	NA	NA	0	0	0	0	0	0	1	1	0	0	0	0	0	0	0	0	NA	0	NA	0	1	NA	0	1	0	0	0	NA	0	0	0	0	0	0	NA	0
Pf3D7_07_v3_1100440	7	1100440	68.188	1	0	0	0	0	0	0	0	1	1	1	1	1	1	0	1	0	0	1	1	0	0	0	0	0	1	0	0	1	1	1	0	0	1	0	0	0	0	1	1	0	NA	1	1	0	1	0	0	0	0	0	0	0	0	0	0	1	1	0	NA	0	0	0	0	0	0	0	0	0	0	1	NA	0	1	0	0	0	0	0	0	0	0	0	0	0	0
Pf3D7_07_v3_1110614	7	1110614	68.996	1	0	0	0	0	0	0	0	1	1	1	1	1	1	0	1	0	0	1	1	0	0	0	0	0	1	0	0	1	1	1	0	0	1	0	0	0	0	1	1	0	0	1	1	0	1	0	NA	0	1	0	0	0	0	0	0	1	1	0	0	0	0	0	0	0	0	0	0	0	0	1	0	0	1	0	0	0	0	0	0	0	0	0	0	0	0
Pf3D7_07_v3_1113117	7	1113117	69.531	1	0	0	0	0	0	0	0	1	1	1	1	1	1	0	1	0	0	1	1	0	0	0	0	0	1	0	0	1	1	1	0	0	1	0	0	0	0	1	1	0	0	1	1	0	1	0	0	0	1	0	0	0	0	0	0	1	1	0	0	0	0	0	0	0	0	0	0	0	0	1	0	0	1	0	0	1	0	0	0	0	0	0	0	0	0
Pf3D7_07_v3_1124305	7	1124305	69.925	1	0	0	0	0	0	0	0	1	1	1	1	0	NA	0	1	0	0	1	1	0	0	0	0	0	1	0	0	1	1	1	0	0	1	0	0	0	0	NA	1	0	0	1	1	0	1	0	0	0	1	0	0	0	0	0	0	1	1	0	0	0	0	0	0	0	NA	0	0	0	0	1	NA	0	1	0	0	0	0	0	0	0	0	0	0	0	0
Pf3D7_07_v3_1222832	7	1222832	70.051	1	0	0	0	NA	0	0	0	1	NA	NA	NA	0	NA	0	NA	0	0	NA	NA	0	0	NA	0	0	1	0	0	NA	NA	NA	0	0	NA	0	0	NA	0	NA	NA	0	0	NA	NA	0	NA	0	0	0	NA	0	0	0	0	NA	0	NA	NA	0	0	0	0	0	0	0	0	NA	0	0	NA	0	0	0	NA	0	0	NA	0	0	0	0	0	0	0	0	0
Pf3D7_07_v3_1125064	7	1125064	70.904	1	0	0	NA	0	0	0	NA	1	NA	1	1	0	1	0	NA	NA	0	1	1	0	NA	NA	0	0	1	0	0	1	NA	1	0	NA	1	0	0	0	0	1	1	0	0	NA	1	NA	1	0	NA	0	1	0	0	0	0	0	NA	1	1	0	NA	0	0	NA	0	NA	NA	0	0	0	0	1	NA	0	1	NA	NA	0	0	0	0	0	0	0	0	0	1
Pf3D7_07_v3_1135224	7	1135224	72.636	1	0	0	0	0	0	0	0	1	1	1	1	0	1	0	1	0	0	1	1	0	0	NA	0	0	1	0	0	1	1	1	0	0	1	0	0	0	0	1	1	0	0	1	1	0	1	0	0	0	1	0	0	0	0	NA	0	1	1	0	0	0	0	0	0	0	0	0	0	1	0	1	0	0	1	0	0	0	0	0	0	0	0	0	0	0	0
Pf3D7_07_v3_1149112	7	1149112	74.747	1	0	0	0	0	0	0	0	1	1	1	1	0	1	0	1	0	0	1	1	0	0	1	0	0	1	0	0	1	1	1	0	0	1	0	0	0	0	1	1	0	0	1	1	0	1	0	0	0	1	0	0	0	0	1	0	1	1	0	0	0	0	0	0	0	0	0	0	1	1	1	0	0	1	0	0	0	0	0	0	0	0	0	0	0	0
Pf3D7_07_v3_1154938	7	1154938	75.17	1	0	0	0	1	0	0	0	1	1	1	1	0	1	0	1	0	0	1	1	0	NA	1	0	0	1	0	0	1	1	1	0	0	1	0	0	0	0	1	1	0	0	1	1	0	1	0	0	0	1	0	0	0	0	0	0	1	1	0	0	0	0	0	0	0	0	0	0	1	1	1	0	0	1	0	0	0	0	0	0	0	0	0	0	0	0
Pf3D7_07_v3_1156320	7	1156320	76.251	1	0	0	0	1	0	0	0	1	1	NA	1	0	1	0	1	0	0	1	1	0	NA	1	0	0	1	0	0	1	NA	1	0	0	1	0	NA	0	0	1	1	0	NA	NA	1	0	1	0	NA	NA	NA	0	0	0	0	1	0	1	1	0	NA	0	0	0	0	0	NA	0	0	1	1	1	0	0	1	0	0	0	NA	0	0	0	0	0	0	0	0
Pf3D7_07_v3_1158051	7	1158051	76.591	1	0	0	0	1	0	0	0	1	1	1	1	0	1	0	1	0	0	1	1	0	0	1	0	1	1	0	0	1	1	1	0	0	1	0	0	0	0	1	1	0	0	1	1	0	1	0	0	0	1	0	0	0	0	1	0	1	1	0	0	0	0	0	0	0	0	0	0	1	1	1	0	0	1	0	NA	0	0	0	0	0	0	0	0	0	0
Pf3D7_07_v3_1168247	7	1168247	77.527	1	0	0	0	1	0	0	0	1	1	1	1	0	1	0	1	0	0	1	1	0	0	1	0	0	1	0	0	1	1	1	0	0	1	0	0	1	0	NA	1	0	0	1	1	0	1	0	0	0	1	0	0	0	0	1	0	1	1	0	0	0	0	0	0	0	0	0	0	1	1	1	0	0	1	0	0	0	0	0	0	0	0	0	0	0	0
Pf3D7_07_v3_1196326	7	1196326	78.896	1	0	0	0	1	0	0	0	1	1	1	1	0	1	0	1	0	0	1	1	0	0	1	0	0	1	0	0	1	1	1	0	0	1	0	0	1	NA	NA	1	0	0	1	1	0	1	0	0	0	1	0	0	0	0	1	0	1	1	0	0	0	0	0	0	0	0	0	0	1	1	1	0	0	1	0	0	1	NA	0	0	0	0	0	0	0	0
Pf3D7_07_v3_1235563	7	1235563	79.303	1	0	0	0	1	0	NA	0	1	1	1	1	NA	1	0	1	NA	0	1	1	0	NA	NA	0	0	1	0	0	1	1	1	0	NA	1	NA	0	1	NA	1	1	0	NA	1	1	0	1	NA	NA	NA	0	0	0	0	0	1	0	1	1	0	0	0	0	0	0	0	0	0	0	1	1	1	0	0	1	0	0	1	NA	0	0	0	NA	0	0	0	0
Pf3D7_07_v3_1262367	7	1262367	81.484	1	0	0	0	1	0	0	1	1	1	1	1	0	1	0	1	0	0	1	1	0	0	NA	0	0	1	1	0	1	1	1	0	0	1	0	0	1	0	1	1	0	0	NA	1	0	1	0	0	0	0	0	0	0	0	1	0	1	1	0	0	0	0	0	0	0	0	0	0	1	1	1	0	0	1	0	0	1	0	0	0	0	0	0	0	0	0
Pf3D7_07_v3_1278069	7	1278069	83.037	1	0	0	1	1	0	0	1	1	NA	1	1	0	1	0	1	0	0	1	1	0	0	1	0	0	1	1	0	1	1	1	0	0	1	0	0	1	0	1	1	0	0	1	1	0	1	0	0	0	0	0	0	0	0	1	0	1	1	0	0	0	0	0	0	0	0	0	0	1	1	1	NA	0	1	0	0	1	0	0	0	0	0	0	0	0	0
Pf3D7_07_v3_1308311	7	1308311	84.09	1	0	0	1	1	0	0	1	1	1	1	1	0	1	0	1	0	0	1	1	0	0	1	0	0	1	1	0	1	1	1	0	0	1	0	0	1	1	1	1	0	0	1	1	0	1	0	0	0	0	0	0	0	0	1	0	1	1	0	0	0	0	0	0	0	0	0	0	1	1	1	NA	0	1	0	0	1	0	0	0	0	0	0	0	0	0
Pf3D7_07_v3_1318017	7	1318017	84.94	1	0	0	1	1	0	NA	NA	1	NA	1	1	0	1	0	1	0	0	1	1	0	0	1	0	0	1	1	NA	1	1	1	0	0	1	0	0	1	1	NA	1	0	NA	NA	1	0	1	0	NA	0	NA	0	0	0	0	1	0	1	1	NA	0	0	0	0	0	0	NA	0	NA	1	1	1	0	0	1	0	1	1	0	0	0	0	0	0	0	0	0
Pf3D7_07_v3_1358889	7	1358889	86.5	1	0	0	1	1	0	0	1	1	1	1	1	0	1	0	1	0	0	1	1	0	0	1	0	0	1	1	0	1	1	1	0	0	1	0	0	1	1	1	1	0	0	1	1	0	1	0	0	0	0	0	0	0	0	1	0	1	0	0	0	0	0	0	0	0	0	0	0	1	1	1	0	0	1	0	1	1	0	0	0	0	0	0	0	0	0
Pf3D7_07_v3_1372407	7	1372407	87.795	1	0	0	1	1	0	0	1	1	1	1	1	0	1	0	1	0	1	1	1	0	0	1	0	0	1	1	0	1	1	1	0	0	1	0	0	1	1	1	1	0	0	1	1	0	1	0	0	0	0	0	0	0	0	1	0	1	0	0	0	0	0	0	0	0	0	0	0	1	1	1	0	0	1	0	1	1	0	0	0	0	0	0	0	0	0
Pf3D7_08_v3_74559	8	74559	0	1	0	0	0	0	1	1	0	0	1	0	0	0	0	0	1	NA	0	1	1	0	1	1	1	1	1	0	0	1	0	1	1	1	0	NA	0	0	0	0	1	1	1	NA	1	1	NA	NA	NA	0	1	1	1	1	0	0	1	1	1	1	1	1	1	0	0	0	1	1	1	0	1	0	1	1	0	0	0	1	0	1	1	1	0	1	1	1	0
Pf3D7_08_v3_85408	8	85408	0.55	1	0	0	0	0	1	1	0	0	1	0	0	0	0	0	1	1	0	1	1	0	1	1	1	1	1	0	0	1	0	1	1	1	0	1	0	0	0	0	1	1	1	1	1	1	1	1	0	0	1	1	1	1	0	0	1	1	1	1	1	1	1	0	0	0	1	1	1	0	1	0	1	1	0	0	0	1	0	1	1	1	0	1	1	0	0
Pf3D7_08_v3_94668	8	94668	1.572	1	0	0	0	0	1	1	0	0	1	0	0	0	0	0	1	1	0	1	1	0	1	1	1	1	1	0	0	1	0	1	1	1	0	1	0	0	0	0	1	1	1	1	1	1	1	1	0	0	1	1	1	1	0	0	1	1	1	1	1	1	1	0	0	0	1	1	1	0	1	0	1	1	0	0	0	1	0	1	1	1	0	1	0	0	0
Pf3D7_08_v3_97831	8	97831	2.422	1	0	0	0	0	1	1	0	0	1	0	0	0	0	0	1	1	0	1	1	0	1	1	1	1	1	0	0	1	0	1	1	1	0	1	0	0	0	0	1	1	1	1	1	1	1	1	0	0	1	1	1	1	0	0	1	1	1	1	1	1	1	0	0	0	1	1	1	0	1	0	1	1	0	0	1	1	0	1	1	1	0	1	0	0	0
Pf3D7_08_v3_102454	8	102454	3.585	1	0	0	0	1	1	1	0	0	1	0	0	0	0	0	1	1	0	1	1	0	1	1	1	1	1	0	0	1	0	1	1	1	0	1	0	0	0	0	1	1	1	1	1	1	1	1	0	0	1	1	1	1	0	0	1	1	1	1	1	1	1	0	0	0	1	1	1	0	1	0	1	1	0	0	1	1	0	1	1	1	0	1	0	0	0
Pf3D7_08_v3_128021	8	128021	5.954	1	0	0	0	1	1	1	0	0	1	0	0	0	0	0	1	NA	0	1	1	0	1	1	1	1	1	0	0	0	0	1	1	1	NA	1	NA	0	NA	NA	1	1	NA	1	1	1	1	1	NA	NA	1	NA	1	1	0	0	1	1	1	1	NA	1	1	0	0	0	1	NA	1	0	1	0	1	1	0	0	1	1	0	1	1	1	NA	1	0	0	0
Pf3D7_08_v3_154243	8	154243	7.956	1	0	0	0	1	1	1	0	0	1	0	0	0	0	0	1	1	0	1	1	0	1	1	1	1	1	0	0	0	0	1	1	1	0	1	0	0	1	0	1	1	1	1	1	1	1	1	0	1	1	1	1	1	0	0	1	1	1	1	1	1	1	0	0	0	0	1	1	0	1	0	NA	1	0	0	1	1	0	1	1	1	0	1	0	0	0
Pf3D7_08_v3_156147	8	156147	9.614	1	0	0	0	1	1	1	0	0	1	0	0	0	0	0	1	1	0	1	1	0	1	NA	1	1	1	0	0	0	0	1	1	1	0	1	0	0	1	0	1	1	1	NA	1	1	1	1	0	1	1	1	1	1	0	0	1	1	1	1	1	1	1	0	0	0	0	1	1	0	1	0	1	1	0	0	1	0	0	1	1	1	0	1	0	0	0
Pf3D7_08_v3_167494	8	167494	10.61	1	0	0	0	1	1	1	0	0	1	0	0	0	0	0	1	1	0	1	1	0	1	NA	1	1	1	0	0	0	0	1	1	1	0	1	0	0	1	0	1	1	NA	1	1	1	1	1	0	1	1	1	1	1	0	0	1	1	1	1	1	1	1	0	0	0	0	1	1	0	1	1	1	1	0	0	1	0	0	1	1	1	0	1	0	0	0
Pf3D7_08_v3_169479	8	169479	11.758	1	0	0	0	1	1	1	0	0	1	0	0	0	0	0	1	1	0	1	1	0	1	NA	1	1	1	0	0	0	0	1	1	1	0	1	0	0	1	0	1	1	1	1	1	1	1	1	0	1	1	1	1	1	0	0	1	1	1	1	1	1	1	0	0	0	0	1	1	0	1	1	1	1	0	0	1	0	0	1	1	1	0	1	0	1	0
Pf3D7_08_v3_178807	8	178807	12.39	1	0	0	0	1	1	1	0	0	1	0	0	0	0	0	1	1	0	1	1	0	1	1	1	1	1	0	0	0	0	1	1	1	0	1	0	0	1	0	1	1	1	0	1	1	1	1	0	1	1	1	1	1	0	0	1	1	1	1	1	1	1	0	0	0	0	1	1	0	1	1	1	1	0	0	1	0	0	1	1	1	0	1	0	1	0
Pf3D7_08_v3_175682	8	175682	12.638	1	0	0	0	1	1	1	0	0	1	0	0	0	0	0	1	1	0	1	1	0	1	1	1	1	1	0	0	0	0	1	1	1	0	1	0	0	1	0	1	1	1	0	1	1	1	1	0	1	1	1	1	1	0	0	1	1	1	1	1	1	1	0	0	0	0	1	1	0	1	1	1	1	0	0	1	0	0	0	1	1	0	1	0	1	0
Pf3D7_08_v3_198995	8	198995	13.601	1	0	0	NA	1	1	1	0	0	NA	0	0	0	0	0	1	1	0	1	1	0	NA	1	1	1	1	1	0	0	0	1	1	1	0	1	NA	0	1	0	1	1	1	NA	1	1	1	1	0	NA	1	1	1	1	0	0	1	1	1	1	1	1	1	0	0	0	0	1	1	0	1	1	1	1	0	0	1	0	0	1	1	0	0	1	0	1	0
Pf3D7_08_v3_184699	8	184699	13.881	1	0	0	0	1	1	1	0	0	1	0	0	0	0	0	1	1	0	1	1	0	1	1	1	1	1	0	0	0	0	1	1	1	0	1	0	0	1	0	1	1	1	0	1	1	1	1	0	1	1	1	1	1	0	0	1	1	1	1	1	1	1	NA	0	0	NA	1	1	0	1	1	1	1	0	0	NA	0	0	1	1	0	0	1	0	1	0
Pf3D7_08_v3_209261	8	209261	15.202	1	0	0	0	1	1	1	0	0	NA	0	0	0	0	0	1	1	0	1	1	0	1	1	1	1	1	0	0	0	0	0	1	1	0	1	0	0	1	0	1	1	1	0	1	1	1	1	0	1	1	1	1	1	0	0	1	1	1	1	1	1	1	0	0	0	0	1	1	0	1	1	1	1	0	0	1	0	0	1	1	0	0	1	0	1	0
Pf3D7_08_v3_217665	8	217665	16.032	1	0	0	0	1	1	1	0	0	NA	0	0	0	0	0	1	1	0	1	1	0	1	1	1	1	1	0	0	0	0	0	1	1	0	1	0	0	1	0	1	1	1	NA	1	1	1	1	0	1	1	1	1	1	0	NA	1	1	1	1	1	1	1	0	0	0	0	1	1	0	1	1	NA	1	0	0	0	0	0	1	1	0	0	1	0	1	0
Pf3D7_08_v3_229173	8	229173	17.067	1	0	0	0	1	1	1	0	0	1	0	0	0	0	0	1	1	0	1	1	0	1	NA	1	1	1	0	0	0	0	0	1	1	0	1	0	0	1	0	1	1	1	0	1	1	1	1	0	1	1	1	1	1	0	0	1	1	1	1	0	1	1	0	0	0	0	1	1	0	1	1	1	1	0	0	0	0	0	1	1	0	0	1	0	1	0
Pf3D7_08_v3_248078	8	248078	20.316	1	0	0	0	1	1	1	0	0	0	0	0	0	0	0	NA	NA	0	1	1	0	1	1	1	1	1	0	0	0	0	0	1	1	0	1	0	0	1	NA	1	1	NA	NA	1	0	NA	NA	NA	NA	NA	1	1	1	0	NA	1	1	1	1	0	1	1	NA	0	1	NA	1	1	0	1	1	NA	1	0	0	NA	0	NA	1	1	0	0	1	0	1	0
Pf3D7_08_v3_255543	8	255543	20.895	1	0	0	0	1	1	1	0	0	0	0	0	0	0	0	1	0	0	1	1	0	1	1	1	1	1	0	0	0	0	0	1	1	0	1	0	0	1	0	1	1	1	0	1	0	1	1	0	1	1	1	1	1	0	0	1	1	1	1	0	1	1	NA	0	1	0	1	1	0	1	1	1	1	0	NA	NA	0	0	1	1	0	0	1	0	1	0
Pf3D7_08_v3_259888	8	259888	21.977	1	0	0	0	1	1	1	0	0	0	0	0	0	0	1	1	0	0	1	1	0	1	1	1	1	1	0	0	0	0	0	1	1	0	1	0	0	1	0	1	1	1	NA	1	0	1	1	0	1	1	1	1	1	0	0	1	1	1	1	0	1	1	0	0	1	NA	1	1	0	1	1	1	1	0	0	0	0	NA	1	1	0	0	1	0	1	0
Pf3D7_08_v3_264073	8	264073	25.653	1	0	1	0	1	1	1	0	0	NA	0	0	0	0	1	1	0	0	1	1	0	1	1	1	1	1	1	0	0	0	0	1	1	0	1	0	0	1	0	1	1	1	NA	1	0	1	1	0	1	0	1	1	0	0	NA	1	1	1	1	NA	1	1	0	0	1	NA	1	1	0	1	1	1	1	0	0	0	0	0	1	1	0	0	1	0	1	0
Pf3D7_08_v3_296713	8	296713	28.059	1	0	1	0	1	1	1	0	0	0	0	0	0	0	1	1	0	0	1	1	0	1	1	1	1	1	1	0	0	0	0	1	1	1	1	0	0	1	0	1	1	1	0	1	0	1	1	0	1	0	1	1	0	0	0	1	1	1	1	0	1	1	0	0	1	0	1	1	0	1	1	1	1	0	0	0	0	0	1	1	0	0	1	1	1	0
Pf3D7_08_v3_339220	8	339220	29.933	1	0	1	0	1	1	1	0	0	0	0	0	0	0	1	1	0	0	1	1	0	1	0	1	1	1	1	0	0	0	0	1	0	1	1	0	0	1	0	1	1	1	0	1	0	1	1	0	1	0	1	1	0	0	NA	1	1	1	1	0	1	1	0	0	1	0	1	1	0	1	1	1	1	0	0	0	0	0	1	1	0	0	1	1	1	0
Pf3D7_08_v3_363852	8	363852	30.753	1	0	1	0	1	1	1	0	0	0	0	1	0	0	1	1	0	0	1	1	0	1	0	1	1	1	1	0	0	0	0	1	0	1	1	0	0	1	0	1	1	1	0	1	0	1	1	0	1	0	1	1	0	0	0	1	1	1	1	0	1	1	0	0	1	0	1	1	0	1	1	NA	1	0	0	0	0	0	1	1	0	0	1	1	1	0
Pf3D7_08_v3_374187	8	374187	31.422	1	0	1	0	1	1	1	0	0	0	0	1	0	0	1	1	0	0	1	1	0	1	0	1	1	1	1	0	0	0	0	1	0	1	1	0	0	1	NA	1	1	1	NA	1	0	1	1	0	1	0	1	1	0	0	0	1	1	1	1	0	1	1	0	0	1	0	1	1	0	1	1	1	1	0	0	0	0	0	1	1	1	0	1	1	1	0
Pf3D7_08_v3_399483	8	399483	31.994	1	0	1	0	1	1	1	0	0	0	0	1	0	NA	1	1	0	0	1	1	0	1	NA	1	1	1	1	0	0	1	0	1	0	1	1	0	0	1	0	1	1	1	NA	1	0	1	1	0	1	0	1	1	0	0	0	1	1	1	1	0	1	1	0	0	1	0	1	1	NA	1	1	1	1	0	0	0	0	0	1	1	0	0	1	1	1	0
Pf3D7_08_v3_411791	8	411791	33.45	1	0	1	0	1	1	1	1	0	0	0	1	0	0	1	1	0	0	1	1	0	1	0	0	1	1	1	0	0	1	0	1	0	1	1	0	0	1	0	1	1	1	0	1	0	1	1	0	1	0	1	1	0	0	0	1	1	1	1	0	1	1	0	0	1	0	1	1	0	1	1	1	1	0	0	0	0	0	1	1	0	0	1	1	1	0
Pf3D7_08_v3_413928	8	413928	34.01	1	0	1	0	1	1	1	1	0	0	0	1	0	0	1	1	0	0	1	1	0	1	NA	0	1	1	1	0	0	1	0	1	0	0	1	0	0	1	NA	1	1	1	NA	1	NA	1	1	0	1	NA	1	1	0	0	0	1	1	1	1	0	1	1	0	0	1	0	1	1	NA	1	1	1	1	0	0	NA	0	NA	1	1	0	0	1	1	1	0
Pf3D7_08_v3_422166	8	422166	34.259	1	0	1	0	1	1	1	NA	0	0	0	1	0	0	1	1	0	0	1	1	0	1	0	0	1	1	1	0	0	1	0	1	0	0	1	0	0	1	0	1	1	1	0	1	0	1	1	0	1	0	1	1	0	0	0	1	1	1	1	0	1	1	0	0	1	0	1	1	0	1	1	1	1	0	0	0	0	0	1	1	0	0	1	1	0	0
Pf3D7_08_v3_479466	8	479466	35.508	1	0	NA	0	1	1	1	1	0	0	0	1	0	0	1	1	0	0	1	1	0	1	0	0	1	1	1	0	NA	1	0	1	NA	0	1	0	0	NA	0	1	1	NA	0	NA	0	NA	1	0	1	NA	1	1	0	0	0	1	1	NA	1	0	1	1	1	0	1	0	1	1	0	1	1	NA	1	0	0	0	0	0	1	1	0	0	1	1	0	0
Pf3D7_08_v3_490636	8	490636	35.786	1	0	1	0	1	1	1	1	0	NA	0	1	0	0	1	1	0	0	1	1	0	1	0	0	1	1	1	0	0	1	0	1	0	0	1	0	0	1	0	1	1	1	NA	1	NA	1	1	NA	1	0	1	1	0	0	0	1	1	1	1	0	1	1	1	0	1	0	1	1	0	1	1	1	1	0	0	0	1	0	1	1	0	0	1	1	0	0
Pf3D7_08_v3_516360	8	516360	37.616	1	0	1	0	1	1	1	1	0	0	0	1	NA	0	1	1	NA	NA	1	NA	NA	1	NA	0	1	1	1	0	NA	1	0	1	0	0	NA	NA	0	1	0	NA	NA	NA	NA	1	NA	NA	NA	NA	NA	NA	1	1	0	0	0	1	1	1	1	0	1	1	1	1	1	NA	1	1	0	1	1	1	1	0	0	0	0	NA	1	1	0	0	1	1	NA	0
Pf3D7_08_v3_534663	8	534663	37.899	1	0	1	NA	1	1	1	NA	0	0	0	1	0	0	1	1	0	0	NA	1	0	NA	0	0	1	1	1	0	NA	1	0	1	0	0	1	0	0	1	0	1	1	NA	NA	1	0	1	1	NA	1	0	1	1	0	0	0	1	1	1	1	0	1	1	1	1	1	0	1	1	0	1	1	1	1	0	0	0	0	0	1	1	1	0	1	1	0	0
Pf3D7_08_v3_549993	8	549993	38.497	1	0	1	0	1	1	1	1	0	0	0	1	0	0	1	1	0	0	1	0	0	1	0	0	1	1	1	0	0	1	0	1	0	0	1	0	0	1	0	1	1	1	0	1	0	1	1	0	1	0	1	1	0	0	0	1	1	1	1	0	1	1	1	1	1	0	1	1	0	1	1	1	1	0	0	0	0	0	1	1	1	0	1	1	0	0
Pf3D7_08_v3_582204	8	582204	39.905	1	0	1	NA	1	1	1	1	0	0	0	1	0	0	1	1	0	0	1	0	0	NA	NA	0	1	1	1	NA	NA	1	0	1	0	1	1	NA	0	1	0	1	1	NA	0	1	0	1	1	NA	1	0	1	1	0	0	NA	1	1	1	1	NA	1	1	1	1	1	0	1	1	0	1	1	1	1	0	NA	0	0	0	1	1	1	0	1	1	0	0
Pf3D7_08_v3_608104	8	608104	40.855	1	0	1	0	0	1	1	1	0	0	0	1	0	0	1	1	0	0	1	0	0	1	0	0	1	1	1	0	1	1	0	1	0	1	1	0	0	1	0	1	1	1	NA	1	0	1	1	NA	1	0	1	1	0	0	0	1	1	1	1	0	1	1	1	1	1	0	1	1	0	1	1	1	1	0	0	0	0	0	1	1	1	0	1	1	0	0
Pf3D7_08_v3_650206	8	650206	42.428	1	0	1	0	0	1	1	1	0	NA	0	1	0	0	1	1	NA	0	1	0	0	NA	1	1	1	1	1	0	1	1	0	1	0	1	1	0	0	1	0	1	1	1	NA	1	NA	NA	1	NA	1	NA	1	1	0	0	0	1	1	1	1	0	1	1	1	1	1	0	NA	1	0	1	1	1	1	0	0	0	0	0	1	1	1	0	1	1	0	0
Pf3D7_08_v3_681236	8	681236	43.303	1	0	1	0	0	1	1	1	0	0	0	NA	0	0	1	1	0	0	1	0	0	1	1	1	1	1	1	0	1	1	0	1	0	1	1	0	0	1	0	1	1	1	NA	1	0	1	NA	NA	NA	0	1	0	0	0	0	1	1	1	1	0	1	1	1	1	1	0	NA	1	0	1	1	1	1	0	0	0	0	0	1	1	1	0	1	1	0	0
Pf3D7_08_v3_709393	8	709393	44.833	1	0	1	0	0	1	1	1	0	0	0	1	0	0	1	1	0	0	1	0	0	1	1	1	1	1	1	0	1	1	0	1	0	1	1	0	0	1	0	1	0	1	0	1	0	1	1	0	1	0	1	0	0	0	0	1	1	1	1	0	1	1	1	1	1	0	1	1	NA	1	1	1	1	0	0	0	0	0	1	1	1	1	1	1	1	0
Pf3D7_08_v3_710917	8	710917	45.103	1	0	1	0	0	1	1	1	0	0	NA	1	0	NA	1	1	NA	0	1	0	0	NA	NA	1	1	1	1	0	1	1	0	1	0	NA	NA	0	0	NA	0	NA	1	NA	NA	1	NA	NA	NA	NA	NA	0	1	0	0	0	0	1	1	1	1	NA	1	1	1	1	1	0	1	1	0	1	1	1	1	0	0	NA	0	NA	NA	1	1	1	1	1	NA	0
Pf3D7_08_v3_705417	8	705417	45.295	1	0	1	0	0	1	1	1	0	0	0	1	0	0	1	1	NA	0	1	0	0	1	1	1	1	1	1	0	1	1	0	1	0	1	1	0	0	1	0	1	1	1	NA	1	0	1	1	NA	1	0	1	0	0	0	0	1	1	1	1	NA	1	1	1	1	1	0	1	1	0	1	1	1	1	0	NA	0	0	0	1	1	1	1	1	1	1	0
Pf3D7_08_v3_702404	8	702404	45.693	1	0	1	0	0	1	1	1	0	0	0	1	0	0	1	1	0	0	1	0	0	1	1	1	1	1	1	0	1	1	0	1	0	1	1	0	0	1	0	1	1	1	NA	1	0	1	1	0	1	0	1	0	0	0	0	1	1	1	0	0	1	1	1	1	1	0	1	1	0	1	1	1	1	0	0	0	0	0	1	1	1	1	1	1	1	0
Pf3D7_08_v3_727744	8	727744	46.475	1	0	1	0	0	1	1	1	0	0	0	1	0	0	1	1	0	0	1	0	0	1	1	1	1	1	1	0	1	1	0	1	0	1	1	0	0	1	0	1	1	1	1	1	0	1	1	0	1	1	1	0	0	0	0	1	1	1	1	0	1	1	1	1	1	0	1	1	0	1	1	1	1	0	0	0	0	0	1	1	1	1	1	1	1	0
Pf3D7_08_v3_758479	8	758479	50.652	1	0	1	0	0	1	0	1	0	0	0	NA	0	0	1	1	NA	0	1	0	0	1	1	1	1	0	1	0	1	1	0	1	0	1	1	0	0	1	0	1	1	1	1	1	0	1	1	0	1	1	1	0	0	0	1	1	1	1	1	0	1	1	1	1	1	0	1	1	0	0	1	1	1	0	0	NA	0	0	1	1	1	1	1	1	1	0
Pf3D7_08_v3_771233	8	771233	51.161	1	0	1	0	0	1	0	1	0	0	0	1	0	0	1	1	0	0	1	1	0	1	NA	1	1	0	1	0	1	1	0	1	0	1	1	0	0	1	0	1	1	1	1	1	0	1	1	0	1	1	1	0	0	0	1	1	1	1	1	0	1	1	1	1	1	0	1	1	0	0	1	1	1	0	0	0	0	0	1	1	1	1	1	1	1	0
Pf3D7_08_v3_782350	8	782350	53.013	1	0	1	0	0	1	0	NA	0	NA	0	1	0	0	1	1	0	0	1	1	0	1	1	1	1	0	1	0	1	1	0	1	0	1	1	0	0	NA	0	1	1	1	1	1	0	1	1	0	1	1	1	0	0	0	1	1	1	1	1	0	1	1	1	1	0	0	1	1	0	0	1	NA	1	0	0	0	0	1	1	1	1	1	1	1	1	0
Pf3D7_08_v3_781379	8	781379	53.497	1	0	1	0	0	1	0	1	0	0	0	1	0	0	1	1	1	0	1	1	0	1	1	1	1	0	1	0	1	1	0	1	0	1	1	0	0	1	0	1	1	1	1	1	0	1	1	0	1	1	1	0	0	0	1	1	1	1	1	0	1	1	1	1	0	0	1	1	0	0	1	1	1	0	0	NA	0	1	1	1	1	1	1	1	1	0
Pf3D7_08_v3_789468	8	789468	55.907	1	0	1	0	1	1	0	1	0	0	0	1	0	0	1	1	NA	0	1	1	0	NA	1	1	1	0	1	0	1	1	0	1	0	1	1	0	0	1	NA	1	1	1	1	1	NA	1	1	1	1	1	1	0	0	0	1	1	1	1	1	0	1	1	1	1	0	0	1	1	1	0	1	NA	1	0	0	0	0	1	1	1	1	1	1	1	1	0
Pf3D7_08_v3_801274	8	801274	56.994	1	0	1	0	1	1	0	1	0	0	0	1	0	0	1	1	0	0	1	1	0	1	1	1	1	0	0	0	1	1	0	1	0	1	1	0	0	1	0	1	1	1	1	1	1	1	1	1	1	1	1	0	0	0	1	1	1	1	1	0	1	1	1	1	0	0	1	1	1	0	1	1	1	0	0	0	0	1	1	1	1	1	1	1	1	0
Pf3D7_08_v3_826695	8	826695	58.717	1	0	1	0	1	1	0	1	0	0	0	1	0	NA	1	1	0	0	1	1	0	1	NA	1	1	0	0	0	1	0	0	1	0	1	NA	0	0	NA	0	1	1	1	NA	1	NA	NA	NA	NA	NA	NA	1	0	0	0	1	1	0	1	1	NA	1	1	1	1	0	NA	1	1	1	NA	1	1	1	0	NA	NA	0	1	1	1	1	1	1	1	1	0
Pf3D7_08_v3_856067	8	856067	59.456	1	0	1	0	1	1	0	1	0	0	0	1	0	0	1	1	0	0	1	1	0	1	1	1	1	0	0	0	1	0	0	1	0	1	1	0	1	1	0	1	1	1	1	1	1	NA	1	1	1	1	1	0	0	0	1	1	0	1	1	0	1	1	1	1	0	0	1	1	1	0	1	1	1	0	0	0	0	1	1	1	1	1	1	1	1	0
Pf3D7_08_v3_870792	8	870792	59.988	1	0	1	0	1	1	0	1	0	0	0	1	0	0	1	1	0	0	1	1	0	1	1	1	1	0	0	0	1	0	0	1	0	0	1	NA	1	1	0	1	1	1	1	1	1	1	NA	1	1	1	1	0	0	0	NA	1	0	1	1	0	1	1	NA	1	0	0	1	1	1	0	1	1	1	0	0	0	0	1	1	1	1	1	1	1	1	0
Pf3D7_08_v3_861388	8	861388	60.372	1	0	1	0	1	1	0	1	0	0	0	1	0	0	1	1	0	0	1	1	0	1	1	1	1	0	0	0	1	0	0	1	0	1	1	1	1	1	0	1	1	1	1	1	1	1	1	1	1	1	1	0	0	0	1	1	0	1	1	0	1	1	1	1	0	0	1	1	1	0	1	1	1	0	0	0	0	1	1	1	1	1	1	1	1	0
Pf3D7_08_v3_885389	8	885389	62.415	1	0	1	0	1	1	0	1	0	0	0	1	0	0	1	1	1	0	1	1	0	1	NA	1	1	0	0	0	1	0	0	1	0	0	1	1	1	1	0	1	1	0	1	1	1	1	1	1	1	1	1	0	0	0	1	1	0	1	1	0	1	1	1	1	0	0	1	1	1	0	1	1	1	0	0	0	0	1	1	1	1	1	1	1	1	0
Pf3D7_08_v3_947263	8	947263	64.773	1	0	1	NA	1	1	0	1	0	0	0	1	0	NA	1	1	NA	0	1	1	0	1	1	1	1	0	0	0	1	0	0	0	0	0	1	NA	1	NA	0	1	NA	NA	NA	1	1	0	NA	0	1	1	1	0	0	0	1	1	1	1	1	0	1	1	1	1	0	1	1	1	1	0	1	1	1	0	0	0	0	NA	NA	1	1	1	1	1	NA	0
Pf3D7_08_v3_916096	8	916096	65.581	1	0	1	0	1	1	0	1	0	0	0	1	NA	NA	1	1	NA	0	1	1	0	1	NA	1	1	0	0	0	1	NA	0	0	0	0	1	NA	1	1	0	1	1	0	NA	1	1	0	1	0	1	1	1	0	0	0	1	1	0	1	1	0	1	1	1	1	0	0	1	1	1	0	1	NA	1	0	0	0	0	0	0	1	1	1	1	1	1	0
Pf3D7_08_v3_942624	8	942624	66.062	1	0	1	0	1	1	0	1	0	0	0	1	0	0	1	1	1	0	1	1	0	1	1	1	1	0	0	0	1	0	0	0	0	0	1	1	1	1	0	1	1	0	1	1	1	0	1	0	1	1	1	0	0	0	1	1	1	1	1	0	1	1	1	1	0	0	0	1	1	0	1	1	1	0	0	0	0	0	0	1	1	1	1	1	1	0
Pf3D7_08_v3_972189	8	972189	66.999	1	0	1	0	1	1	0	1	0	0	0	1	0	NA	1	1	1	0	1	1	0	1	1	1	1	0	0	NA	1	0	0	0	0	0	1	NA	1	1	0	1	1	NA	NA	1	1	NA	1	0	1	1	1	0	0	0	1	1	1	1	1	0	1	1	1	1	0	1	1	1	1	0	1	NA	1	0	1	NA	0	0	0	1	1	1	1	1	1	0
Pf3D7_08_v3_994562	8	994562	68.064	1	0	1	0	1	1	0	1	0	0	NA	1	0	0	1	1	NA	0	1	1	0	1	0	1	1	0	0	0	1	0	0	0	0	0	1	NA	1	1	NA	1	1	0	NA	1	NA	NA	1	0	1	NA	1	0	0	0	1	1	1	1	1	NA	1	1	1	1	0	1	1	1	1	0	1	1	1	0	1	0	0	0	0	1	1	1	1	1	1	0
Pf3D7_08_v3_1001152	8	1001152	69.946	1	0	1	0	1	1	0	1	0	0	0	0	0	0	1	NA	1	0	1	1	0	1	0	1	1	0	0	0	1	0	0	0	0	0	1	1	1	1	0	1	1	0	1	1	1	0	1	0	1	1	1	0	0	0	1	1	1	0	1	0	1	1	1	1	0	1	1	1	1	0	1	1	1	0	1	0	0	0	0	1	1	1	1	1	1	0
Pf3D7_08_v3_1002286	8	1002286	70.733	1	0	1	0	1	1	0	1	0	NA	0	0	0	0	1	NA	1	0	1	1	0	1	0	1	1	0	0	0	1	0	0	0	0	0	0	1	1	1	NA	1	1	0	1	1	1	0	1	NA	1	1	1	0	0	0	1	1	1	0	1	NA	1	1	1	1	0	1	1	1	1	0	1	1	1	0	1	0	0	0	0	1	1	1	1	1	1	0
Pf3D7_08_v3_1008040	8	1008040	71.597	1	0	1	0	1	1	0	1	0	0	0	0	0	0	1	1	1	0	1	1	0	1	0	1	1	0	0	0	1	0	0	0	0	0	0	1	1	1	NA	1	1	NA	1	1	1	0	1	0	1	1	1	0	0	0	1	1	1	0	1	0	1	1	1	1	0	0	1	1	1	0	1	NA	1	0	1	0	0	0	0	1	1	1	1	1	1	0
Pf3D7_08_v3_1018620	8	1018620	73.15	1	0	1	0	1	1	0	1	0	0	0	0	0	0	1	1	1	0	1	1	0	1	0	1	1	0	0	0	0	0	0	0	0	0	0	1	1	1	0	1	1	0	1	1	1	1	1	0	1	1	1	0	0	0	1	1	1	0	1	0	1	1	1	1	0	0	1	1	1	0	1	1	1	0	1	0	0	0	0	1	1	1	1	1	1	0
Pf3D7_08_v3_1020361	8	1020361	73.703	1	0	1	0	1	1	0	1	0	0	0	0	0	0	1	1	1	0	1	1	0	1	0	1	1	0	0	0	NA	0	0	0	0	0	0	1	1	1	0	1	1	0	1	1	1	1	1	NA	1	1	1	0	0	0	1	1	1	0	1	0	1	1	1	1	0	0	1	1	1	0	1	NA	1	0	1	0	0	1	0	1	1	1	1	1	1	0
Pf3D7_08_v3_1104061	8	1104061	75.084	1	0	1	0	1	1	0	1	0	0	0	0	0	0	0	1	1	0	1	1	0	1	0	1	1	0	0	0	0	0	0	0	0	0	0	1	1	1	0	1	1	0	1	1	1	1	1	0	1	1	1	0	0	0	1	1	1	0	1	0	1	1	1	1	0	0	1	1	1	0	1	1	1	0	1	0	0	1	0	1	1	1	1	1	1	0
Pf3D7_08_v3_1175380	8	1175380	75.677	1	0	1	0	1	1	0	1	0	0	0	0	0	0	0	1	1	0	1	1	0	1	0	1	1	0	0	0	0	0	1	0	0	0	0	1	1	1	0	1	1	0	1	1	1	1	1	0	1	1	1	0	0	0	1	1	1	0	1	0	1	1	1	1	0	0	1	1	1	0	1	1	1	0	1	0	0	1	0	1	1	1	1	1	1	0
Pf3D7_08_v3_1224975	8	1224975	77.279	1	0	1	0	1	1	1	1	0	0	0	0	0	0	0	1	0	0	1	1	0	1	0	1	1	0	0	0	0	0	0	0	0	0	0	1	1	1	0	1	1	0	1	1	1	1	1	0	1	1	1	0	0	0	1	1	1	0	1	0	1	1	1	1	0	0	1	1	1	0	1	NA	1	0	1	0	0	1	0	1	1	1	1	1	1	0
Pf3D7_08_v3_1227962	8	1227962	77.682	1	0	1	0	1	1	1	1	0	0	0	0	0	0	0	1	0	0	1	1	0	1	0	1	1	0	0	0	0	0	0	0	0	0	0	1	1	1	0	1	1	0	1	1	0	1	1	0	1	1	1	0	0	0	1	1	1	0	1	0	1	1	1	1	0	0	1	1	1	0	1	1	1	0	1	0	0	1	0	1	1	1	1	1	1	0
Pf3D7_08_v3_1213983	8	1213983	78.092	1	0	1	0	1	1	1	1	0	0	0	0	0	0	0	1	0	0	1	1	0	1	NA	1	1	0	0	0	0	0	1	0	0	0	0	1	1	1	0	1	1	0	1	1	1	1	1	0	1	1	1	0	0	0	1	1	1	0	1	0	1	1	1	1	0	0	1	1	1	0	1	NA	1	0	1	0	0	1	0	1	0	1	1	1	1	0
Pf3D7_08_v3_1201455	8	1201455	78.325	1	0	1	NA	1	1	1	1	0	0	0	0	0	0	0	1	0	0	1	1	0	1	0	1	1	0	0	0	0	0	1	0	0	0	0	1	1	1	0	1	1	0	1	1	1	1	1	0	1	1	1	0	0	0	1	1	1	0	1	0	1	1	1	1	0	0	1	1	1	0	1	NA	1	0	1	0	0	1	0	1	1	1	1	1	1	0
Pf3D7_08_v3_1184185	8	1184185	78.894	1	0	1	0	1	1	1	NA	0	0	0	0	NA	NA	0	1	0	0	1	1	0	NA	0	1	1	0	0	0	0	0	1	0	0	0	0	NA	1	NA	NA	1	1	0	1	1	1	1	1	0	1	1	1	0	0	0	1	1	1	0	1	1	1	1	1	1	0	0	NA	1	1	0	1	1	1	0	1	0	0	1	0	1	1	1	1	1	1	0
Pf3D7_08_v3_1231413	8	1231413	79.792	1	0	1	0	1	1	1	NA	0	0	0	0	0	0	0	1	0	0	1	1	0	1	0	1	1	0	0	0	0	0	1	0	0	0	NA	1	1	1	NA	1	1	0	NA	NA	NA	NA	NA	NA	NA	NA	1	0	0	0	1	1	1	0	1	0	1	1	1	1	0	0	1	1	1	0	1	1	1	0	1	1	0	1	0	1	1	1	1	1	1	0
Pf3D7_08_v3_1238728	8	1238728	81.233	1	0	1	0	1	1	1	1	0	0	0	0	0	0	0	1	0	0	1	1	0	1	0	1	1	0	0	0	0	0	1	0	0	1	0	1	1	1	0	1	1	0	1	1	0	1	1	0	1	1	1	0	0	0	1	1	1	0	1	0	1	1	1	1	0	NA	1	1	1	NA	1	NA	1	0	1	1	0	1	0	1	1	1	1	1	1	0
Pf3D7_08_v3_1248128	8	1248128	81.82	1	0	1	0	1	1	1	1	0	0	0	0	0	0	0	1	0	0	1	1	0	1	0	1	1	0	0	0	0	0	0	0	0	1	0	1	1	NA	0	NA	1	0	1	1	0	1	1	0	1	1	1	0	0	0	1	1	1	0	1	0	1	1	1	1	0	0	1	1	1	0	1	0	1	0	1	1	0	1	0	1	1	1	1	1	1	0
Pf3D7_08_v3_1234548	8	1234548	82.428	1	0	1	0	1	1	1	1	0	0	0	0	0	0	0	1	0	0	1	1	0	1	NA	0	1	0	0	0	0	0	0	0	0	1	0	1	1	1	1	1	1	NA	1	1	0	1	1	0	1	1	1	0	0	0	1	1	1	0	1	0	1	1	1	1	0	0	1	1	1	0	1	1	1	0	1	1	0	NA	0	1	1	1	1	1	1	0
Pf3D7_08_v3_1233999	8	1233999	83.396	1	0	1	NA	1	1	1	1	0	0	0	0	0	0	0	1	0	0	1	1	0	1	0	0	1	0	0	0	0	0	1	0	0	1	0	1	1	1	1	1	1	0	1	1	0	1	1	0	1	1	1	0	0	0	1	1	1	0	1	0	1	1	1	1	0	0	1	1	1	0	1	1	1	0	1	1	0	1	0	1	1	1	1	1	1	0
Pf3D7_08_v3_1275087	8	1275087	84.401	1	0	1	0	1	1	1	1	0	0	0	0	0	0	0	1	0	0	1	1	0	1	0	1	1	0	0	0	0	0	0	0	0	1	1	1	1	1	0	1	1	NA	1	1	0	1	1	0	1	1	1	0	0	0	1	1	1	0	1	0	0	1	1	1	0	0	NA	1	1	0	1	0	1	0	1	1	0	1	0	1	1	1	1	1	1	0
Pf3D7_08_v3_1296885	8	1296885	86.503	1	0	1	0	1	1	1	1	0	0	0	0	0	0	0	1	0	0	1	1	0	1	0	1	1	0	1	0	0	0	0	0	0	1	1	1	1	1	NA	1	1	0	1	1	0	1	1	0	1	1	1	0	0	0	1	1	1	0	1	0	0	1	1	1	0	0	0	1	1	0	1	0	1	0	1	1	0	1	0	1	1	1	1	1	1	0
Pf3D7_08_v3_1315287	8	1315287	87.406	1	0	1	0	1	1	1	1	0	0	0	0	0	0	0	1	NA	0	1	1	0	1	NA	1	1	0	1	0	0	0	0	0	0	1	1	1	1	1	0	1	1	0	1	1	0	1	0	0	1	1	1	0	0	0	1	1	1	0	1	0	0	1	1	1	0	0	0	1	1	0	1	0	1	0	1	1	0	1	0	1	1	1	1	1	1	0
Pf3D7_09_v3_95421	9	95421	0	1	0	1	1	0	1	0	0	1	0	1	0	0	1	1	1	NA	1	0	1	0	0	0	1	0	1	0	0	1	1	0	1	1	1	0	1	0	0	1	0	1	NA	NA	0	1	0	0	NA	1	0	0	0	0	1	0	1	0	0	1	1	0	0	0	1	1	1	1	0	1	1	0	1	0	1	1	0	1	1	0	0	1	1	0	0	0	0
Pf3D7_09_v3_139448	9	139448	1.19	1	0	1	1	0	1	0	0	0	0	1	0	0	1	1	1	NA	1	0	1	0	0	NA	1	0	1	0	0	NA	1	0	1	1	1	0	1	0	0	1	0	1	1	1	0	1	NA	0	NA	1	0	0	0	NA	1	NA	1	0	0	1	1	0	0	NA	1	1	1	1	0	1	1	0	NA	0	1	1	NA	1	1	0	0	1	1	0	0	NA	0
Pf3D7_09_v3_154721	9	154721	2.275	1	0	1	1	0	1	0	0	0	0	1	0	0	1	1	1	1	1	0	1	0	0	0	1	0	1	0	0	1	1	0	1	1	1	0	1	0	0	1	0	1	1	1	0	1	0	0	0	1	0	1	0	0	1	0	1	0	0	1	1	0	0	0	1	1	1	1	0	1	1	0	1	0	1	1	0	1	1	0	0	1	1	0	0	0	0
Pf3D7_09_v3_163664	9	163664	3.63	1	0	1	1	0	1	0	0	0	0	1	0	0	1	1	1	1	1	0	1	0	0	0	1	0	1	0	0	1	1	0	1	1	1	1	1	0	0	1	0	1	1	1	0	1	0	0	0	1	0	1	0	0	1	0	1	0	0	1	1	0	0	0	1	1	1	1	0	1	1	0	1	0	1	1	0	1	1	0	0	1	1	0	0	0	0
Pf3D7_09_v3_192299	9	192299	4.55	1	0	1	1	0	1	0	0	0	0	1	0	0	1	1	1	1	1	0	1	0	0	0	1	0	1	0	0	1	1	0	1	NA	1	1	1	0	0	1	0	1	1	1	0	1	0	0	0	1	0	1	0	0	1	0	1	0	0	1	1	0	0	0	1	1	1	1	0	1	1	0	1	0	1	1	0	1	1	0	0	1	1	1	0	0	0
Pf3D7_09_v3_206244	9	206244	5.498	1	0	1	1	0	1	0	0	0	0	1	0	0	1	1	1	1	1	0	1	0	0	0	1	0	1	0	0	1	1	0	1	1	1	1	1	0	0	1	0	1	1	NA	0	1	0	0	0	1	0	1	0	0	1	0	1	0	0	1	1	0	0	0	1	1	1	1	0	1	1	0	1	0	1	1	NA	1	1	0	0	1	1	1	1	0	0
Pf3D7_09_v3_241198	9	241198	6.696	1	0	1	1	0	1	0	0	0	NA	1	0	0	1	1	1	1	1	0	1	0	0	0	1	0	1	0	0	1	1	0	1	1	1	1	1	0	0	1	0	1	1	1	0	1	0	1	0	1	0	1	0	0	1	0	1	0	0	1	1	0	0	0	1	1	1	1	0	1	1	0	1	0	1	1	0	1	1	0	0	1	1	1	1	0	0
Pf3D7_09_v3_254042	9	254042	7.829	1	0	1	1	1	1	0	0	0	0	1	0	0	1	1	1	1	1	0	1	0	0	0	1	0	1	0	0	1	1	0	1	1	1	1	1	0	0	1	0	1	1	1	0	1	0	1	0	1	0	1	0	0	1	0	1	0	0	1	1	0	0	0	1	1	1	1	0	1	1	0	1	0	1	1	0	1	1	0	0	1	1	1	1	0	0
Pf3D7_09_v3_266339	9	266339	8.629	1	0	1	1	1	1	0	NA	0	NA	1	0	0	1	1	1	1	1	0	1	0	0	0	1	0	1	0	0	1	1	0	1	NA	1	1	1	0	0	1	0	1	1	1	0	1	0	NA	0	1	0	1	0	0	1	0	1	0	0	1	1	0	0	0	1	1	1	1	0	1	1	1	NA	0	1	1	0	1	1	0	0	1	1	1	1	0	0
Pf3D7_09_v3_289180	9	289180	9.494	1	0	1	1	1	1	0	0	0	0	1	0	NA	1	1	1	1	1	0	1	0	0	0	1	0	1	0	0	1	1	0	1	1	1	1	1	0	0	1	0	1	1	1	0	0	0	1	0	1	0	1	0	0	1	0	1	0	0	1	1	0	0	0	1	1	1	1	0	1	1	1	1	0	1	1	0	1	1	0	0	1	1	1	1	0	0
Pf3D7_09_v3_339350	9	339350	10.608	1	0	1	1	1	1	0	0	0	NA	1	0	0	1	1	1	1	1	0	1	0	0	0	1	0	1	0	0	1	1	0	1	1	1	1	1	0	NA	1	1	1	1	1	0	0	0	1	0	1	0	1	0	0	1	0	1	0	0	1	1	0	0	0	1	1	1	1	0	1	1	1	1	0	1	1	0	1	1	0	0	1	1	1	1	0	0
Pf3D7_09_v3_348948	9	348948	11.8	1	0	1	1	1	1	0	0	0	0	1	0	0	1	1	1	1	1	0	1	0	0	0	1	0	1	0	0	1	1	0	1	1	1	1	1	0	0	1	1	1	1	1	0	0	1	1	0	1	0	1	0	0	1	0	1	0	0	1	1	0	0	0	1	1	1	1	0	1	1	1	1	0	1	1	0	1	1	0	0	1	1	1	1	0	0
Pf3D7_09_v3_365256	9	365256	12.945	1	0	1	1	1	1	0	0	0	0	1	0	0	NA	1	1	1	1	0	1	0	0	0	1	0	1	0	0	1	1	1	1	1	1	1	1	0	0	1	1	1	1	1	0	0	1	1	0	1	0	1	0	0	1	0	1	0	0	1	1	0	0	0	1	1	1	1	0	1	1	1	1	0	1	1	0	1	1	0	0	1	1	1	1	0	0
Pf3D7_09_v3_369084	9	369084	13.96	1	0	1	1	1	1	0	0	0	0	NA	0	0	1	1	0	1	1	0	1	0	0	0	1	0	1	0	0	1	NA	1	1	1	1	1	1	0	0	1	1	1	1	1	0	NA	1	1	0	NA	0	1	0	0	1	0	1	0	0	1	1	0	0	0	1	1	1	1	0	1	1	1	1	0	1	1	0	1	1	0	0	1	1	1	1	0	0
Pf3D7_09_v3_370705	9	370705	15.031	1	0	1	1	1	1	0	0	0	NA	1	NA	0	1	1	0	1	1	1	1	0	0	0	1	0	1	0	0	1	1	1	1	1	1	1	1	0	0	1	1	1	1	1	0	0	1	1	0	1	0	1	0	0	1	0	1	0	0	1	1	0	0	0	1	1	1	1	0	1	1	1	NA	0	1	1	0	1	1	0	0	1	1	1	1	0	0
Pf3D7_09_v3_381179	9	381179	15.888	1	0	1	1	1	1	0	0	0	0	1	0	0	1	1	NA	1	1	1	1	0	0	0	1	0	1	1	0	1	1	1	1	1	1	1	1	0	0	1	1	1	1	1	0	0	1	1	0	1	0	1	0	0	1	0	1	0	0	1	1	0	0	0	1	1	1	NA	0	1	1	1	1	0	1	1	0	1	1	0	0	1	1	1	1	0	0
Pf3D7_09_v3_383379	9	383379	17.449	1	0	1	1	1	1	0	1	0	0	1	0	0	1	1	0	1	1	1	1	0	0	0	1	0	1	1	0	1	1	1	1	1	1	1	1	0	0	1	1	1	1	NA	0	NA	1	1	0	1	NA	1	0	0	1	0	1	0	0	1	1	0	0	0	1	1	1	1	0	1	1	1	1	0	1	1	0	1	1	0	0	1	1	1	1	0	0
Pf3D7_09_v3_394599	9	394599	18.784	1	0	0	1	1	1	0	1	NA	0	1	0	0	1	1	NA	NA	1	1	1	0	0	NA	1	0	1	1	0	1	1	1	1	1	1	1	1	0	NA	1	1	1	1	NA	0	NA	1	1	NA	1	0	1	0	0	1	0	1	0	0	1	1	0	0	0	1	1	1	1	0	1	1	1	1	0	1	1	NA	1	1	0	0	1	1	1	1	0	0
Pf3D7_09_v3_404375	9	404375	19.988	1	0	0	1	1	1	0	1	0	0	1	0	0	1	1	0	1	1	1	1	0	0	0	1	0	1	1	0	1	1	1	1	NA	1	1	1	0	0	1	1	1	1	NA	0	1	1	1	0	1	0	1	0	0	1	0	1	0	0	1	1	0	0	1	1	1	1	1	0	1	1	1	1	0	1	1	0	1	1	0	0	1	1	1	1	0	0
Pf3D7_09_v3_408205	9	408205	20.458	1	0	0	1	1	1	0	1	0	0	1	0	0	1	1	0	1	1	1	1	0	0	0	1	0	1	1	0	1	1	1	1	1	1	1	1	0	NA	1	1	1	1	NA	0	NA	1	1	0	1	0	1	0	0	1	0	1	0	0	1	1	0	0	1	1	1	1	1	0	1	1	1	1	0	1	1	0	1	1	0	0	1	1	1	0	0	0
Pf3D7_09_v3_415863	9	415863	21.534	1	0	0	1	1	1	0	1	0	0	1	0	0	1	0	NA	1	1	1	1	0	0	0	1	0	1	1	0	1	1	1	1	NA	1	1	1	0	0	1	1	1	1	NA	0	1	1	1	0	1	0	1	0	0	1	0	1	0	0	1	1	0	0	1	1	1	1	NA	0	1	1	1	1	0	1	1	0	1	1	0	0	1	NA	1	0	NA	0
Pf3D7_09_v3_428007	9	428007	22.104	1	0	0	1	1	1	0	0	0	0	1	0	0	1	0	0	1	1	1	1	0	0	0	1	0	1	1	0	1	1	1	1	1	1	1	1	0	0	1	1	1	1	0	0	1	1	1	0	1	0	1	0	0	1	0	1	0	NA	1	1	0	0	1	1	1	1	1	0	1	1	1	1	0	1	1	0	1	1	0	0	1	1	1	0	0	0
Pf3D7_09_v3_452690	9	452690	22.875	1	0	0	1	1	1	0	0	0	0	1	0	0	1	0	0	1	1	1	1	0	0	0	1	0	1	1	0	1	1	1	1	1	1	1	1	0	0	1	1	1	1	NA	0	1	1	1	0	1	0	1	0	0	1	0	1	0	0	1	1	0	0	1	1	1	1	1	0	1	1	1	1	0	1	1	0	1	1	0	1	1	1	1	0	0	0
Pf3D7_09_v3_474588	9	474588	23.625	1	0	0	1	1	1	0	0	0	NA	1	0	0	1	0	0	1	1	1	1	0	0	0	0	0	1	1	0	1	1	1	1	1	1	1	1	0	NA	1	1	1	1	0	0	1	1	1	0	1	0	1	0	0	1	0	1	0	0	1	1	0	0	1	1	1	1	1	0	1	1	1	1	0	1	1	0	1	1	0	1	1	1	1	0	0	0
Pf3D7_09_v3_478759	9	478759	24.002	1	0	0	1	1	1	0	0	0	0	1	0	0	1	0	0	1	1	1	1	0	0	0	0	0	1	1	0	1	1	1	1	1	1	1	1	0	0	1	1	1	1	0	0	1	1	1	0	1	0	1	0	0	1	0	1	0	0	1	1	0	0	1	1	1	1	1	0	1	1	1	1	0	1	1	0	1	1	0	1	1	1	0	0	0	0
Pf3D7_09_v3_500329	9	500329	24.792	1	0	0	1	1	1	0	0	0	0	1	0	0	1	0	NA	1	1	1	1	NA	NA	NA	0	0	1	1	0	1	1	1	1	1	1	1	1	0	NA	1	1	1	NA	1	0	1	1	1	0	1	0	1	0	0	1	NA	1	NA	NA	1	1	NA	0	1	1	1	1	1	NA	1	1	1	NA	NA	1	1	NA	1	1	0	1	1	1	1	0	0	0
Pf3D7_09_v3_510734	9	510734	25.429	1	0	0	1	1	1	0	NA	0	0	1	0	0	1	0	NA	1	1	1	1	0	0	0	0	0	1	1	0	1	1	1	1	1	1	1	1	0	0	NA	1	1	1	1	0	1	1	1	0	1	0	1	0	0	1	NA	1	0	NA	1	1	0	0	NA	1	0	1	NA	NA	1	1	1	1	0	1	1	NA	1	1	0	1	1	1	1	0	0	0
Pf3D7_09_v3_514730	9	514730	26.082	1	0	0	1	1	1	0	0	0	0	1	0	0	1	0	0	1	1	1	1	0	0	0	0	0	1	1	0	1	1	1	1	1	1	1	1	0	0	1	1	1	1	1	0	1	1	1	0	1	0	1	0	0	1	0	1	0	1	0	1	0	0	1	1	0	1	1	0	1	1	1	1	0	1	1	0	1	1	0	1	1	1	1	0	0	0
Pf3D7_09_v3_542574	9	542574	28.243	1	0	0	1	1	1	0	0	0	0	1	0	0	1	0	0	1	1	1	1	0	0	1	0	0	1	1	0	1	1	1	1	1	1	1	1	0	0	1	1	1	1	1	0	1	1	1	0	1	0	1	0	0	1	0	1	0	1	1	1	0	0	1	0	0	1	1	0	1	1	1	1	0	1	1	0	1	1	0	1	1	1	1	0	1	0
Pf3D7_09_v3_538499	9	538499	28.45	1	0	0	1	1	1	0	0	0	0	1	0	0	1	0	0	1	1	1	1	0	0	1	0	0	1	1	0	1	1	1	1	1	1	1	1	0	0	1	1	1	1	1	0	1	1	1	0	1	0	1	0	0	1	0	1	0	1	1	1	0	0	1	1	0	1	1	0	1	1	1	1	0	1	1	0	1	1	0	1	1	1	1	0	1	0
Pf3D7_09_v3_550138	9	550138	29.011	1	0	0	1	1	1	0	NA	0	0	1	0	0	1	0	0	1	1	1	1	0	0	NA	0	0	1	1	0	1	1	1	1	1	1	1	1	0	0	1	1	1	1	1	0	1	1	1	0	1	0	1	0	0	1	0	1	0	1	1	1	0	0	1	1	0	1	1	0	1	1	1	1	0	1	1	0	1	1	0	1	1	1	1	1	1	0
Pf3D7_09_v3_553461	9	553461	30.726	1	0	0	1	1	1	NA	0	0	0	1	0	0	NA	0	0	1	1	1	1	0	0	NA	0	0	1	1	0	NA	1	1	1	1	1	1	1	0	0	1	1	1	1	1	0	1	NA	1	NA	1	NA	1	0	0	1	0	1	0	1	1	1	0	0	1	1	0	0	1	0	1	1	1	1	0	1	1	0	1	1	1	1	1	1	1	1	1	0
Pf3D7_09_v3_563277	9	563277	31.726	1	0	0	1	1	1	0	0	0	0	0	0	0	1	0	0	1	1	1	1	0	0	1	0	0	1	1	0	1	1	1	1	NA	0	0	1	0	0	1	0	1	1	0	0	0	1	1	0	1	0	1	0	0	1	0	1	0	1	1	1	0	0	1	1	0	0	NA	0	1	1	1	NA	0	1	1	0	1	1	1	1	1	1	1	1	1	0
Pf3D7_09_v3_560442	9	560442	32.765	1	0	0	1	1	1	0	0	0	0	1	0	0	1	0	0	1	1	1	1	0	0	1	0	0	1	1	0	1	1	1	1	1	0	1	1	0	0	1	1	1	1	1	0	1	1	1	0	1	0	1	0	0	1	0	1	0	1	1	1	0	0	1	1	0	0	1	0	1	1	1	1	0	1	1	0	1	1	1	1	1	1	1	1	1	0
Pf3D7_09_v3_567921	9	567921	33.808	1	0	0	1	1	1	0	0	0	0	1	0	0	1	0	0	1	1	1	1	0	0	1	0	0	1	0	0	1	1	1	1	NA	0	1	1	0	0	1	1	1	1	1	0	1	1	1	NA	1	0	1	0	0	1	0	0	0	1	1	1	0	0	NA	1	0	0	1	0	1	1	1	1	0	1	1	0	1	1	1	1	1	1	1	1	1	0
Pf3D7_09_v3_573190	9	573190	34.129	1	0	0	1	1	1	0	0	0	0	1	0	0	1	0	NA	1	1	1	1	0	0	1	0	0	1	1	0	1	1	1	1	1	0	1	1	0	0	1	1	1	1	1	0	1	1	1	0	1	0	1	0	0	1	0	0	0	1	1	1	0	0	1	1	0	0	1	0	1	1	1	1	0	1	1	0	1	1	1	1	1	1	1	1	1	0
Pf3D7_09_v3_578009	9	578009	34.736	1	0	0	1	1	1	0	1	0	0	1	0	0	1	0	0	1	1	1	1	0	0	1	0	0	1	1	0	1	1	1	1	1	0	1	1	0	0	1	1	1	1	1	0	1	1	1	0	1	0	1	0	0	1	0	0	0	1	1	1	0	0	1	1	0	0	1	0	1	1	1	NA	0	1	1	0	1	1	1	1	1	1	1	1	1	0
Pf3D7_09_v3_588099	9	588099	35.095	1	0	0	1	1	1	0	1	0	0	1	0	0	1	0	0	1	1	1	1	0	0	1	0	0	1	1	0	1	1	1	1	1	0	1	1	0	0	1	1	1	1	1	0	1	1	0	0	1	0	1	0	0	1	0	0	0	1	1	1	0	0	1	1	0	0	1	0	1	1	1	1	0	1	1	0	1	1	1	1	1	1	1	1	1	0
Pf3D7_09_v3_596332	9	596332	38.045	1	0	0	0	1	1	0	1	0	0	1	0	0	1	0	0	1	1	1	1	1	0	1	1	0	1	1	0	1	1	1	1	1	0	1	1	0	0	1	1	1	1	1	0	1	1	1	0	1	0	1	0	0	1	0	0	0	1	1	1	0	0	1	1	0	0	1	0	1	1	1	1	0	1	1	0	1	1	1	1	1	1	1	1	1	0
Pf3D7_09_v3_597205	9	597205	39.785	1	0	0	0	1	1	0	1	0	0	1	0	0	1	0	NA	1	1	1	1	1	0	1	1	0	1	1	0	1	1	1	1	NA	0	1	1	0	NA	1	1	1	1	1	0	1	1	1	0	1	0	1	0	0	1	0	0	NA	1	1	1	0	NA	1	1	0	0	NA	NA	1	1	1	NA	0	1	1	NA	1	1	1	1	1	1	0	1	1	0
Pf3D7_09_v3_600149	9	600149	40.383	1	0	0	0	1	1	0	1	0	0	1	0	0	1	0	0	1	1	1	1	1	0	1	1	0	1	1	0	1	1	1	1	1	0	1	1	0	0	1	1	1	1	0	0	1	1	1	0	1	0	1	0	0	1	0	0	0	1	1	1	0	0	1	1	0	0	1	0	1	1	1	1	0	1	1	0	1	1	1	1	1	1	0	1	1	0
Pf3D7_09_v3_622384	9	622384	40.839	1	0	0	0	1	1	0	1	0	0	1	0	0	1	0	0	1	1	1	1	1	0	1	1	0	1	1	0	1	1	1	1	1	0	1	1	0	0	1	1	1	1	0	0	1	1	1	0	1	0	1	0	0	1	0	0	0	1	1	0	0	0	1	1	0	0	1	0	1	1	1	1	0	1	1	0	1	1	1	1	1	1	0	1	1	0
Pf3D7_09_v3_634266	9	634266	41.367	1	0	0	0	1	1	0	1	0	0	1	0	0	1	0	0	1	1	1	1	1	0	1	1	0	1	NA	0	1	1	1	1	1	0	0	1	0	0	1	1	1	1	0	0	1	1	1	0	1	0	1	0	0	1	0	0	0	1	1	NA	0	1	1	1	0	0	1	NA	1	1	1	1	0	1	NA	0	1	1	1	1	1	1	0	1	1	0
Pf3D7_09_v3_624436	9	624436	41.727	1	0	0	0	1	1	0	NA	0	0	1	0	NA	1	0	0	1	1	1	1	1	0	1	1	0	1	1	0	1	1	1	1	1	0	1	1	0	0	1	1	1	1	NA	0	1	1	1	0	1	0	1	0	0	1	0	0	0	1	1	0	0	1	1	1	0	0	1	0	1	1	1	NA	0	1	1	0	1	1	1	1	1	1	0	1	1	0
Pf3D7_09_v3_635799	9	635799	41.915	1	0	0	0	1	1	0	1	0	NA	1	0	0	1	0	0	1	1	1	1	1	NA	1	1	0	1	1	0	1	1	1	1	1	0	1	1	0	0	NA	1	1	NA	NA	0	1	1	1	0	NA	0	1	0	0	1	0	0	0	1	1	0	0	1	1	1	0	0	1	0	1	1	1	1	0	1	1	NA	1	1	1	1	1	1	0	1	1	0
Pf3D7_09_v3_602885	9	602885	42.436	1	0	0	0	1	1	0	1	0	0	1	0	NA	1	0	NA	NA	1	1	1	1	0	1	1	0	1	1	0	1	1	1	1	1	0	1	1	0	0	1	1	1	1	0	0	1	NA	1	0	1	0	0	0	0	1	NA	0	0	1	1	1	0	0	1	NA	0	NA	1	0	1	1	1	1	0	1	1	NA	1	1	1	1	1	1	0	1	1	0
Pf3D7_09_v3_661525	9	661525	43.321	1	0	0	0	1	1	0	1	0	0	1	0	0	1	0	0	1	1	1	1	1	0	1	1	0	1	1	0	1	1	1	1	1	0	1	1	0	0	1	1	1	1	0	0	1	1	1	0	1	NA	0	0	0	1	0	0	0	1	1	0	0	1	1	1	0	NA	1	0	1	1	1	NA	0	1	1	0	1	1	1	1	1	1	0	1	1	0
Pf3D7_09_v3_669930	9	669930	44.139	1	0	0	0	1	1	0	1	0	0	1	0	0	1	0	0	1	1	1	1	1	0	1	1	0	1	1	0	1	1	1	1	NA	0	1	1	0	0	1	1	1	1	0	0	1	1	1	0	1	0	0	0	0	1	0	0	0	1	1	0	0	1	0	1	0	0	1	0	1	1	1	1	0	1	1	0	1	1	1	1	1	1	0	1	1	0
Pf3D7_09_v3_683789	9	683789	45.856	1	0	0	0	0	1	0	1	0	0	1	0	0	1	0	NA	NA	1	1	1	1	0	1	1	0	1	1	0	1	1	1	1	1	0	1	1	0	0	1	1	1	1	0	0	1	1	1	0	1	NA	0	0	0	1	0	0	0	1	1	0	0	1	0	1	0	0	1	0	1	1	1	1	0	1	1	0	1	1	1	1	1	1	0	1	1	0
Pf3D7_09_v3_705010	9	705010	46.469	1	0	0	0	0	1	0	1	0	0	1	0	0	NA	0	0	0	1	1	1	1	0	1	1	0	1	1	0	1	1	1	1	1	0	1	1	0	NA	1	1	1	1	NA	0	1	1	1	1	1	0	0	0	0	1	0	0	0	1	1	NA	0	1	NA	1	0	0	1	0	1	1	1	1	0	1	1	NA	1	1	1	1	1	1	0	1	1	0
Pf3D7_09_v3_690849	9	690849	46.929	1	0	0	0	0	1	0	1	0	0	1	0	0	1	0	0	1	1	1	1	1	0	1	1	0	1	1	0	1	1	1	1	1	0	1	1	0	0	1	1	1	1	0	0	1	1	1	1	1	0	0	0	0	1	0	0	0	1	1	0	0	1	0	1	0	0	1	0	1	1	1	1	0	1	1	0	1	1	1	1	1	1	0	1	1	0
Pf3D7_09_v3_713361	9	713361	48.445	1	0	0	0	0	1	0	1	0	0	1	0	0	1	0	0	0	1	1	1	1	0	1	1	0	1	1	0	1	1	1	1	1	0	1	1	0	NA	1	1	1	1	0	0	1	1	1	1	1	0	0	0	0	0	0	0	0	1	1	0	0	1	0	1	0	0	1	0	1	1	1	1	0	1	1	0	1	1	1	1	1	1	0	1	1	0
Pf3D7_09_v3_725158	9	725158	49.382	1	0	0	0	0	1	0	1	0	0	1	0	0	1	0	0	0	0	1	1	1	0	NA	1	0	1	1	0	1	1	1	1	1	0	1	1	0	0	1	1	1	NA	NA	0	NA	1	1	1	1	0	0	0	0	0	0	0	0	1	1	0	0	1	0	1	0	NA	NA	0	1	1	1	NA	0	1	1	0	1	1	1	1	1	1	0	1	1	0
Pf3D7_09_v3_747027	9	747027	50.588	1	0	0	0	0	1	0	1	0	0	1	0	0	1	0	0	0	0	1	1	1	0	1	1	0	1	1	0	1	1	1	1	1	0	1	1	0	0	1	1	1	NA	0	0	1	1	NA	1	1	0	0	0	0	0	0	0	0	1	1	0	0	1	0	1	0	0	1	0	1	1	1	1	0	1	1	0	1	1	1	1	1	0	0	1	1	0
Pf3D7_09_v3_781952	9	781952	50.898	1	0	0	0	0	1	0	1	0	0	1	0	0	1	0	0	1	0	1	1	1	0	1	1	0	1	1	0	1	1	1	1	1	0	1	1	0	0	1	1	1	1	0	0	1	1	1	1	1	0	0	0	0	0	0	0	0	1	1	0	0	1	0	1	0	0	1	0	1	1	1	NA	0	1	1	0	1	1	1	1	1	0	0	1	1	0
Pf3D7_09_v3_759063	9	759063	51.354	1	0	0	0	0	1	0	1	0	0	1	0	0	1	0	0	1	0	1	1	1	0	1	1	0	1	1	0	1	1	1	0	1	0	1	1	0	0	1	1	1	1	0	0	1	1	1	1	1	0	0	0	0	0	0	0	0	1	1	0	0	1	0	1	0	0	1	0	1	1	1	NA	0	1	1	0	1	1	1	1	1	0	0	1	1	0
Pf3D7_09_v3_809641	9	809641	52.211	1	0	0	0	0	1	0	1	0	0	1	0	0	1	0	0	1	0	1	1	1	0	1	1	0	1	1	0	1	1	1	1	1	0	1	NA	0	NA	1	1	1	1	NA	0	NA	1	1	1	1	NA	0	0	NA	0	NA	0	0	1	1	0	0	1	0	1	0	NA	1	0	1	1	1	NA	0	1	0	0	1	1	1	1	1	0	0	1	1	0
Pf3D7_09_v3_812140	9	812140	53.046	1	0	0	0	0	1	0	1	0	0	1	0	0	1	0	0	1	0	1	1	1	0	1	1	0	1	1	0	1	1	1	1	1	0	NA	1	0	0	NA	1	1	1	NA	0	1	1	1	1	1	0	0	0	0	0	0	0	0	1	1	0	0	1	0	1	0	0	1	0	1	1	1	1	0	0	0	0	1	1	1	1	1	0	0	1	1	0
Pf3D7_09_v3_815675	9	815675	53.853	1	0	0	0	0	1	0	1	0	0	1	0	0	1	0	0	1	0	1	1	1	0	1	1	0	1	1	0	1	1	1	1	1	1	1	1	0	0	NA	1	1	1	NA	0	NA	NA	NA	1	1	0	0	0	0	0	0	0	0	1	1	0	0	1	0	1	0	0	1	0	1	1	1	1	0	0	0	0	1	1	1	1	1	0	0	1	1	0
Pf3D7_09_v3_844425	9	844425	54.8	1	0	0	0	0	1	0	1	0	0	1	0	0	1	0	0	1	0	1	1	1	0	1	1	0	1	1	0	1	1	1	1	1	1	1	1	0	0	1	1	1	1	0	0	1	1	1	1	1	0	0	0	0	0	0	0	0	1	1	0	0	1	0	1	1	NA	1	0	1	1	1	NA	0	0	0	0	1	1	1	1	1	0	0	1	1	0
Pf3D7_09_v3_873040	9	873040	55.712	1	0	0	0	0	1	0	1	0	0	1	0	0	1	0	0	1	0	1	1	1	0	1	1	0	1	1	0	1	1	1	1	1	1	1	1	0	0	1	0	1	1	NA	0	1	1	1	1	1	0	0	0	0	0	0	0	0	1	1	0	0	1	0	1	1	0	1	0	1	1	1	1	0	0	1	0	1	1	1	1	1	0	0	1	1	0
Pf3D7_09_v3_891672	9	891672	56.89	1	0	0	0	0	1	0	1	0	0	1	0	0	1	0	0	1	0	1	1	1	0	1	1	0	1	1	0	1	1	1	1	1	1	1	1	0	1	1	0	1	1	0	0	1	1	1	1	1	0	0	0	0	0	0	0	0	1	1	0	0	1	0	1	1	0	1	0	1	1	1	1	0	0	1	0	1	1	1	1	1	0	0	1	1	0
Pf3D7_09_v3_900926	9	900926	57.978	1	0	0	NA	0	1	0	NA	0	0	1	NA	0	1	0	NA	1	0	1	1	1	NA	1	1	0	1	1	0	1	1	1	1	1	1	1	NA	0	1	1	NA	1	1	NA	0	NA	1	NA	1	1	0	0	0	0	0	0	0	1	1	1	0	0	1	0	1	1	0	1	NA	1	1	1	1	0	0	1	NA	1	NA	1	1	1	0	0	1	1	0
Pf3D7_09_v3_916328	9	916328	59.498	1	0	0	0	0	1	0	1	0	0	1	0	NA	1	0	0	NA	0	1	1	1	0	NA	1	0	1	1	0	1	1	1	1	NA	1	1	1	0	1	1	NA	1	NA	NA	0	NA	NA	NA	1	NA	NA	0	0	1	0	0	0	1	0	1	NA	0	1	0	1	1	0	1	0	1	1	1	NA	0	0	1	NA	1	NA	1	1	1	NA	0	1	1	0
Pf3D7_09_v3_927874	9	927874	60.169	1	0	0	0	0	1	0	0	0	0	1	0	0	1	0	0	1	0	1	1	1	0	1	1	0	1	1	0	1	1	1	1	1	1	1	1	0	1	1	0	1	1	0	0	1	1	1	1	1	0	0	0	1	0	0	0	1	0	1	0	0	1	0	1	1	0	1	0	1	1	1	NA	0	0	1	0	1	1	1	1	1	0	0	1	1	0
Pf3D7_09_v3_929701	9	929701	61.402	1	0	0	0	0	1	0	0	0	0	1	0	0	1	1	0	1	0	1	1	1	NA	1	1	0	1	1	0	1	1	1	1	1	1	1	1	0	1	1	0	1	1	NA	0	1	1	1	1	1	1	0	0	1	0	0	0	1	0	1	0	0	1	0	1	1	NA	1	0	1	1	1	1	0	0	1	NA	1	1	1	1	1	0	0	1	1	0
Pf3D7_09_v3_932565	9	932565	62.319	1	0	0	0	0	1	0	0	0	0	1	0	0	1	1	0	1	0	1	1	1	0	1	1	0	1	1	0	1	1	1	1	1	1	1	0	0	1	1	0	1	1	0	0	1	1	1	1	1	0	0	0	1	0	0	0	1	0	1	0	0	1	0	1	1	0	1	0	1	1	1	1	0	0	1	0	1	1	1	1	1	0	0	1	1	0
Pf3D7_09_v3_956164	9	956164	62.839	1	0	0	0	0	0	0	0	0	0	1	NA	0	1	1	0	1	0	1	1	1	0	1	1	0	1	1	0	1	1	1	1	1	1	1	0	0	1	1	0	1	1	NA	0	1	1	1	NA	1	NA	0	0	1	0	0	0	1	0	1	0	0	1	0	1	1	0	1	0	1	1	1	NA	0	0	1	0	1	1	1	1	1	0	0	1	1	0
Pf3D7_09_v3_1018926	9	1018926	64.295	1	0	0	0	0	0	0	1	0	0	1	0	0	1	1	0	NA	0	1	1	1	1	1	1	0	1	1	0	1	1	1	1	NA	1	1	NA	0	NA	1	0	1	1	NA	0	1	1	1	1	1	0	0	0	0	0	0	0	1	0	1	1	0	1	0	1	1	0	1	NA	1	1	1	1	0	0	NA	0	1	1	1	1	1	0	0	1	1	0
Pf3D7_09_v3_1005351	9	1005351	64.966	1	0	0	0	0	0	0	1	0	0	1	0	0	1	1	0	1	0	1	1	1	1	1	1	0	1	1	0	1	1	1	1	1	1	1	0	0	1	1	0	1	1	0	0	1	1	1	1	1	0	0	0	1	0	0	0	1	0	1	1	0	1	0	1	1	0	1	0	1	1	1	1	0	0	1	0	1	1	1	1	1	0	0	1	1	0
Pf3D7_09_v3_990501	9	990501	65.412	1	0	0	0	0	0	0	0	0	0	1	0	0	1	1	0	1	0	1	1	1	1	1	1	0	1	1	0	1	1	1	1	1	1	1	0	0	1	1	0	1	NA	0	0	1	1	1	1	1	0	0	0	1	0	0	0	1	0	1	1	0	1	0	1	1	0	1	0	1	1	1	1	0	0	1	0	1	1	1	1	1	0	0	1	1	0
Pf3D7_09_v3_1092427	9	1092427	72.377	1	0	0	0	0	0	0	NA	0	0	1	0	0	1	1	0	1	0	0	1	0	1	0	1	1	1	1	0	1	0	1	1	1	1	1	0	0	1	1	0	1	0	0	0	1	1	1	1	1	0	0	0	0	0	0	0	1	0	1	1	0	1	1	1	1	0	0	0	1	1	1	1	0	0	0	0	1	1	1	0	1	0	0	1	1	0
Pf3D7_09_v3_1056997	9	1056997	73.162	1	0	0	0	0	0	0	1	0	0	1	0	0	1	1	0	1	0	0	1	0	1	1	1	1	1	1	0	1	1	1	1	1	1	1	0	0	1	1	0	1	0	0	0	1	1	1	0	1	0	0	0	0	0	0	0	1	0	1	1	0	1	1	1	1	0	0	0	1	1	1	1	0	0	0	0	1	1	1	0	1	0	0	1	1	0
Pf3D7_09_v3_1076794	9	1076794	73.797	1	0	0	0	0	0	0	NA	0	0	1	0	0	1	1	0	1	0	0	1	0	1	1	1	1	1	1	0	1	1	1	1	1	1	1	0	0	1	1	0	1	0	0	0	1	1	1	1	1	0	0	0	0	0	0	0	1	0	1	1	0	1	1	1	1	0	0	0	1	1	1	1	0	0	0	0	1	1	1	0	1	0	0	1	1	0
Pf3D7_09_v3_1093835	9	1093835	74.203	1	0	0	0	0	0	0	1	0	0	1	0	0	1	1	0	1	0	0	1	0	1	1	1	1	1	1	0	1	1	0	1	1	1	1	0	0	1	1	0	1	0	NA	0	1	1	1	1	1	0	0	0	0	0	0	0	1	0	1	1	0	1	1	1	1	0	0	0	1	1	1	1	0	0	0	0	1	1	1	0	1	0	0	1	1	0
Pf3D7_09_v3_1095983	9	1095983	74.9	1	0	0	0	0	0	0	1	0	0	1	0	0	1	1	NA	1	0	0	1	0	1	1	1	1	1	1	0	1	1	0	0	1	1	1	0	0	1	1	0	1	0	0	0	1	1	1	1	1	0	0	0	0	0	0	0	1	0	1	1	0	1	1	1	1	0	0	0	1	1	1	1	0	0	0	0	1	1	1	0	1	0	0	1	1	0
Pf3D7_09_v3_1099464	9	1099464	75.906	1	0	0	0	0	0	0	1	0	0	1	0	0	1	1	0	1	0	0	1	0	1	1	1	1	1	1	0	1	1	1	0	1	1	1	0	0	1	1	0	1	0	0	0	1	1	1	1	1	0	0	0	0	0	0	0	1	0	0	1	0	1	1	1	1	0	0	0	1	1	1	1	0	0	0	0	1	1	1	0	1	0	0	1	1	0
Pf3D7_09_v3_1102673	9	1102673	77.629	1	0	0	0	0	0	0	1	0	0	1	0	0	1	1	0	1	0	0	1	0	1	1	0	1	1	1	0	1	1	1	0	1	1	1	0	0	1	0	0	1	0	0	0	1	1	1	1	1	0	0	0	0	0	0	0	1	0	0	1	0	1	1	1	1	0	0	0	1	1	1	1	0	0	0	0	1	1	1	0	1	0	0	1	1	0
Pf3D7_09_v3_1111051	9	1111051	78.536	1	0	0	0	0	0	0	1	0	0	1	0	0	1	1	NA	1	0	0	1	0	1	1	0	1	1	1	0	1	1	1	0	1	1	1	0	0	1	0	0	1	0	0	0	1	1	1	1	1	0	0	0	0	0	0	0	1	0	0	1	0	1	1	1	1	0	0	0	1	1	0	1	0	0	0	0	1	1	1	0	1	0	0	1	1	0
Pf3D7_09_v3_1132719	9	1132719	78.853	1	0	0	0	0	0	0	1	0	0	1	0	NA	1	1	0	NA	0	0	1	0	1	1	0	1	1	1	0	1	1	1	0	1	1	1	0	0	1	NA	0	1	0	0	0	1	1	1	1	NA	0	0	0	NA	0	0	0	1	NA	0	1	0	1	NA	NA	0	0	0	NA	1	1	NA	NA	0	0	0	0	1	1	1	0	1	0	0	1	1	0
Pf3D7_09_v3_1126737	9	1126737	79.427	1	0	0	NA	0	0	0	1	0	0	1	0	0	NA	1	NA	NA	0	0	1	0	NA	1	0	1	1	1	0	1	1	1	0	1	1	1	NA	0	1	NA	0	1	0	NA	0	1	NA	1	1	NA	0	0	NA	0	0	NA	0	1	1	NA	1	0	1	1	1	1	NA	NA	0	1	1	0	NA	0	0	NA	0	1	1	1	0	1	0	0	1	1	0
Pf3D7_09_v3_1152864	9	1152864	80.159	1	0	0	0	0	0	0	1	0	0	1	0	0	1	1	0	1	0	0	1	0	1	1	0	1	1	1	0	1	1	1	0	1	1	1	0	0	1	0	0	1	0	0	0	1	1	1	1	1	0	0	0	0	0	0	0	1	1	1	1	0	1	1	1	0	0	0	0	1	1	0	NA	0	0	0	0	1	1	1	0	1	0	0	1	1	0
Pf3D7_09_v3_1179855	9	1179855	83.616	1	0	0	0	0	1	0	0	0	0	1	0	0	1	1	0	NA	0	0	1	0	1	1	0	1	1	1	0	1	1	1	0	1	1	1	0	0	1	1	0	1	0	0	0	1	1	1	1	1	0	0	0	0	0	0	0	0	1	1	1	0	1	1	1	0	0	0	0	1	1	0	1	0	0	0	0	1	1	1	0	1	0	0	0	1	0
Pf3D7_09_v3_1170724	9	1170724	84.011	1	0	0	0	0	1	0	0	0	0	NA	0	0	1	1	0	1	0	0	1	0	1	NA	0	1	1	1	0	1	1	1	0	1	1	1	0	0	1	0	0	NA	0	NA	0	NA	1	NA	1	1	0	0	0	0	0	0	0	0	1	1	1	0	1	1	1	0	0	0	0	1	1	0	1	0	0	0	0	1	1	1	0	1	0	0	0	1	0
Pf3D7_09_v3_1182722	9	1182722	84.701	1	0	0	0	0	1	0	NA	1	0	1	0	0	1	1	0	1	0	0	1	0	1	1	0	1	1	1	0	1	1	1	0	1	1	1	0	0	1	1	0	1	0	0	0	1	1	1	1	1	0	0	0	0	0	0	0	0	1	1	1	0	1	1	1	0	0	0	0	1	1	0	1	0	0	0	0	1	1	1	0	1	0	0	0	1	0
Pf3D7_09_v3_1202853	9	1202853	85.661	1	0	0	0	0	1	0	0	1	0	1	0	0	1	1	0	1	0	0	1	0	1	1	0	1	1	1	0	1	1	1	0	1	1	1	0	0	0	1	0	1	0	0	0	1	1	1	1	1	0	0	0	0	0	0	0	0	1	1	1	0	1	1	1	0	0	0	0	1	1	0	1	0	0	0	0	1	1	1	0	1	0	0	0	1	0
Pf3D7_09_v3_1226411	9	1226411	88.107	1	0	0	0	0	1	0	0	1	0	1	0	0	NA	1	0	1	0	0	1	0	1	NA	0	1	1	1	0	1	1	1	0	1	1	1	0	0	0	1	0	1	0	NA	0	1	NA	1	1	1	0	0	0	0	0	1	0	0	1	1	1	0	1	1	1	0	0	0	0	1	1	0	1	0	0	0	0	1	1	0	0	1	0	0	0	1	0
Pf3D7_09_v3_1277819	9	1277819	91.062	1	0	0	0	0	1	0	0	1	0	1	1	NA	1	1	NA	1	0	0	1	0	1	1	0	1	1	1	0	1	1	1	0	1	1	1	0	0	0	1	NA	1	NA	NA	0	NA	1	1	1	1	0	0	1	0	0	1	0	0	1	1	1	0	1	1	1	0	0	1	NA	1	1	0	NA	0	0	0	0	1	1	0	0	1	0	0	0	1	0
Pf3D7_09_v3_1301547	9	1301547	91.476	1	0	0	0	0	1	0	0	1	0	1	1	0	1	1	0	1	0	0	1	0	1	1	0	1	1	1	0	1	1	0	0	1	1	1	0	0	0	1	0	1	0	0	0	1	1	NA	1	1	0	0	0	0	0	1	0	0	1	1	1	0	1	1	1	0	0	1	0	1	1	0	1	0	0	0	0	1	1	0	0	1	0	0	0	1	0
Pf3D7_09_v3_1333682	9	1333682	94.115	1	0	0	0	0	1	0	0	1	0	1	1	0	1	1	0	NA	NA	0	1	0	NA	NA	0	1	1	1	0	1	1	0	0	1	NA	1	NA	0	NA	NA	NA	NA	0	NA	NA	NA	NA	NA	NA	NA	NA	NA	0	0	0	1	0	0	1	1	1	0	1	NA	1	0	NA	1	0	1	1	0	1	0	0	0	NA	1	NA	NA	0	0	1	0	0	1	0
Pf3D7_09_v3_1336881	9	1336881	95.24	1	0	0	0	0	1	0	0	1	1	1	1	0	1	1	0	1	0	0	1	0	1	NA	0	1	1	1	0	1	1	0	0	1	1	1	0	0	0	1	0	1	0	NA	0	1	1	1	0	1	0	0	0	0	0	1	0	0	1	1	1	0	1	1	1	0	0	1	0	1	1	0	NA	0	0	0	0	1	1	0	0	0	1	0	0	1	0
Pf3D7_09_v3_1341618	9	1341618	96.35	1	0	0	0	0	1	0	0	1	1	1	1	0	1	1	1	1	0	0	1	0	1	1	0	1	1	1	0	1	1	0	0	1	1	1	0	0	0	1	0	1	0	0	0	1	1	1	0	1	0	0	0	0	0	1	0	0	1	1	1	0	1	1	1	0	0	NA	0	1	1	0	1	0	0	0	0	1	1	0	0	0	1	0	0	1	0
Pf3D7_09_v3_1337096	9	1337096	96.413	1	0	0	0	0	1	0	0	1	1	1	1	0	1	1	1	1	0	0	1	0	1	1	0	1	1	1	0	1	1	0	0	1	1	1	0	0	0	1	0	1	0	NA	0	1	1	1	0	1	0	0	0	0	0	1	0	0	1	1	1	0	1	1	1	0	0	1	0	1	1	0	1	0	0	0	0	1	1	0	0	0	1	0	0	1	0
Pf3D7_09_v3_1340764	9	1340764	96.931	1	0	0	0	0	1	0	0	1	1	1	1	0	1	1	1	1	0	0	1	0	1	1	0	1	1	1	0	1	1	0	0	1	1	1	0	0	0	1	0	1	1	NA	0	1	1	1	NA	1	0	0	0	0	0	1	0	0	1	1	0	0	1	1	1	0	0	1	0	1	1	0	1	0	0	0	0	1	1	0	0	0	1	0	0	1	0
Pf3D7_09_v3_1353348	9	1353348	98.12	1	0	0	0	0	1	0	0	1	1	1	1	NA	1	1	1	1	0	0	1	0	0	1	0	1	1	1	0	1	1	0	0	NA	1	1	0	0	0	1	NA	1	0	NA	0	1	1	1	NA	1	0	0	0	0	0	1	0	NA	1	1	1	0	1	1	1	0	0	1	0	1	1	0	1	0	0	0	NA	1	1	0	0	0	1	0	0	1	0
Pf3D7_09_v3_1357873	9	1357873	99.752	1	0	0	0	0	1	0	0	NA	1	NA	1	0	1	1	NA	NA	0	0	NA	0	0	NA	0	1	1	1	0	1	1	0	0	NA	1	1	0	0	0	0	0	1	0	0	0	0	1	1	0	NA	0	0	0	0	0	NA	0	0	NA	NA	NA	0	1	1	1	0	0	NA	0	0	1	0	NA	0	0	0	0	1	1	0	0	0	1	0	0	1	0
Pf3D7_09_v3_1379201	9	1379201	101.267	1	0	1	0	0	1	0	0	1	1	1	1	0	1	1	1	1	0	0	1	0	0	1	0	1	1	1	0	1	1	0	0	1	1	1	0	0	NA	1	0	1	0	0	0	1	1	1	0	1	0	0	0	0	0	1	0	0	1	1	1	0	1	1	1	0	0	1	0	0	1	0	NA	0	0	0	0	1	1	0	0	0	0	0	0	1	0
Pf3D7_09_v3_1394427	9	1394427	102.026	1	0	1	0	0	1	0	0	1	1	1	1	NA	1	1	NA	NA	0	0	1	0	NA	1	0	1	1	1	NA	NA	1	NA	NA	1	NA	1	NA	0	NA	1	0	1	NA	NA	NA	1	NA	NA	NA	1	0	0	1	0	0	1	0	0	1	1	1	0	1	1	1	0	0	1	0	0	1	0	1	0	NA	0	0	1	1	0	0	0	0	0	0	1	0
Pf3D7_09_v3_1406520	9	1406520	103.646	1	0	1	0	0	1	1	0	1	1	1	1	0	1	1	1	1	0	0	1	0	0	1	0	1	1	1	0	1	1	0	0	1	1	1	0	0	NA	1	0	1	0	0	0	1	1	1	0	1	0	0	1	0	0	1	0	0	1	1	1	0	1	1	1	0	0	1	0	0	1	0	1	0	0	0	0	1	1	0	0	0	0	0	0	1	0
Pf3D7_09_v3_1434707	9	1434707	105.906	1	0	1	0	0	1	1	NA	1	1	NA	1	0	NA	1	1	NA	0	0	1	NA	0	1	0	1	1	1	0	1	1	0	0	1	NA	NA	0	0	NA	1	NA	1	0	NA	0	NA	NA	NA	NA	1	NA	0	1	0	0	NA	0	0	1	1	1	0	1	1	1	NA	0	1	0	0	1	0	NA	0	0	0	0	1	NA	1	0	0	0	0	0	1	0
Pf3D7_10_v3_86416	10	86416	0	1	0	1	1	1	0	1	0	1	0	0	1	1	0	0	1	1	0	1	1	1	1	1	0	0	1	1	1	0	1	1	0	1	1	1	0	0	1	1	0	1	1	NA	0	NA	0	0	1	NA	NA	1	1	0	0	0	1	1	1	1	1	1	1	1	1	1	0	0	1	NA	1	1	1	1	0	0	1	0	1	1	1	0	1	1	0	1	1
Pf3D7_10_v3_105893	10	105893	3.004	1	0	1	1	1	0	1	0	1	NA	0	1	1	0	0	1	NA	0	1	1	1	1	1	0	0	1	1	1	0	1	1	0	0	1	1	0	0	NA	1	0	1	1	NA	0	NA	0	0	NA	NA	NA	1	1	0	0	NA	1	1	1	1	1	1	1	1	1	1	0	0	1	0	1	1	1	1	1	NA	1	0	NA	1	1	0	1	1	0	1	1
Pf3D7_10_v3_125384	10	125384	3.559	1	0	1	1	0	0	1	0	1	NA	0	1	1	0	0	1	1	0	1	1	1	1	1	0	0	1	1	1	0	1	1	0	0	1	1	0	0	1	1	0	1	NA	NA	0	0	0	0	1	0	0	1	1	0	0	0	1	1	1	1	1	1	1	1	NA	1	0	0	1	0	1	1	1	1	1	0	1	0	1	1	1	0	1	1	0	1	1
Pf3D7_10_v3_126574	10	126574	4.204	1	0	1	1	1	0	1	0	1	0	0	1	1	0	0	1	1	0	1	1	1	1	1	0	0	1	1	1	0	1	0	0	0	1	1	0	0	1	1	0	1	1	NA	0	0	0	0	1	0	0	1	1	0	0	0	1	1	1	1	1	1	1	1	1	1	0	0	1	0	1	1	1	1	1	0	1	0	1	1	1	0	1	1	0	1	1
Pf3D7_10_v3_134346	10	134346	5.09	1	0	1	1	1	0	1	NA	1	0	0	1	1	0	0	1	1	0	1	1	1	1	1	0	1	1	1	1	0	1	0	0	0	1	1	0	0	1	1	0	1	1	0	0	0	0	0	1	0	0	1	1	0	0	0	1	1	1	1	1	1	1	1	1	1	0	0	1	0	1	1	1	1	1	0	1	0	1	1	1	0	1	1	0	1	1
Pf3D7_10_v3_147693	10	147693	6.124	1	0	1	1	1	0	1	0	1	0	0	1	1	0	0	1	1	0	1	1	1	1	1	0	1	1	1	1	0	1	0	0	0	1	1	0	0	1	1	0	1	1	0	0	0	0	1	1	0	0	1	1	0	0	NA	1	1	1	1	1	1	1	1	1	1	0	0	1	0	1	1	NA	1	1	0	1	0	1	1	1	0	1	1	0	1	1
Pf3D7_10_v3_149861	10	149861	7.269	1	0	1	1	1	0	1	0	1	0	0	1	1	NA	0	1	1	0	1	1	0	1	1	0	1	1	1	1	0	1	0	0	0	1	1	0	0	NA	1	0	1	1	NA	0	0	0	1	1	0	NA	1	1	0	0	NA	1	1	1	1	1	1	1	1	1	1	NA	0	1	0	1	1	0	1	1	0	1	0	1	1	1	0	1	1	0	1	1
Pf3D7_10_v3_163622	10	163622	7.999	1	0	1	1	1	0	1	0	1	1	0	1	1	0	0	1	NA	0	1	1	0	1	NA	0	1	1	1	1	NA	1	0	0	NA	1	1	NA	0	NA	NA	0	1	1	NA	0	NA	NA	NA	1	NA	NA	1	1	0	0	NA	1	1	1	1	1	1	1	NA	1	1	0	0	NA	NA	1	1	NA	1	1	NA	1	0	1	1	1	0	1	1	0	1	1
Pf3D7_10_v3_175674	10	175674	9.234	1	0	1	1	1	0	1	0	1	1	0	1	1	0	0	1	1	0	1	1	0	1	1	0	1	0	1	1	0	1	0	0	0	1	1	0	0	1	1	0	1	1	NA	0	NA	NA	1	1	0	0	1	1	0	0	0	1	1	1	1	1	1	1	1	1	1	0	0	1	0	1	1	0	1	1	0	1	0	1	1	1	0	1	1	0	1	1
Pf3D7_10_v3_192006	10	192006	10.116	1	0	1	1	1	0	1	0	1	1	0	1	1	0	0	1	1	0	1	1	0	1	1	0	1	0	1	1	0	1	0	0	0	1	1	0	0	1	1	0	1	1	NA	0	0	0	1	NA	0	0	1	1	0	0	0	1	1	1	1	1	1	1	1	1	1	0	0	1	0	1	1	0	1	1	0	1	0	1	1	1	0	1	1	0	1	0
Pf3D7_10_v3_222816	10	222816	11.065	1	0	1	1	1	0	1	0	1	1	0	1	1	0	0	1	1	0	1	1	0	0	1	0	1	0	1	1	0	1	0	0	0	1	1	0	0	1	1	0	1	1	NA	0	NA	NA	1	NA	NA	NA	1	1	0	0	0	1	1	1	1	1	1	1	1	1	1	0	0	1	0	1	1	0	1	1	0	1	0	1	1	1	0	1	1	0	1	0
Pf3D7_10_v3_236756	10	236756	13.12	1	0	1	1	1	0	1	NA	1	1	0	1	1	0	0	1	1	1	1	1	0	0	1	0	1	0	NA	1	0	1	NA	0	0	0	1	0	0	1	1	NA	1	1	NA	0	NA	NA	1	1	NA	NA	1	1	0	0	0	1	1	1	1	1	1	1	1	1	1	0	0	1	0	1	1	0	1	1	0	1	0	1	1	1	0	1	1	0	1	0
Pf3D7_10_v3_265083	10	265083	13.629	1	0	1	1	1	0	NA	NA	1	1	NA	1	1	0	0	1	NA	1	1	1	0	NA	1	0	1	0	1	1	NA	1	0	0	NA	NA	1	NA	0	NA	1	NA	1	NA	NA	0	NA	NA	NA	1	NA	0	0	1	0	0	0	1	1	NA	1	NA	NA	1	NA	1	NA	0	NA	NA	0	1	1	NA	1	1	0	1	0	1	1	1	0	NA	1	0	1	0
Pf3D7_10_v3_240739	10	240739	14.048	1	0	1	1	1	0	1	0	1	1	0	1	1	0	0	1	1	1	1	1	0	0	1	0	1	0	1	1	0	1	0	0	0	0	1	0	0	0	1	0	1	1	1	0	0	0	1	1	0	0	1	1	0	0	0	1	1	1	1	1	1	1	1	1	1	0	0	1	0	1	1	NA	1	1	0	1	0	1	1	1	0	1	1	0	1	0
Pf3D7_10_v3_270097	10	270097	15.995	1	0	0	1	1	0	1	0	1	1	0	1	1	NA	0	1	NA	1	1	1	0	0	1	0	1	0	1	1	0	1	0	0	NA	0	1	0	0	NA	1	NA	1	NA	NA	0	NA	0	1	NA	0	0	1	1	0	0	0	1	1	1	1	1	1	1	1	1	1	NA	0	1	0	1	1	0	1	1	0	1	0	1	1	1	0	1	1	0	1	0
Pf3D7_10_v3_290719	10	290719	19.572	1	0	0	1	0	0	1	0	1	NA	0	0	1	0	0	0	1	1	1	1	0	NA	1	0	1	NA	1	1	NA	1	0	0	0	0	1	0	0	0	1	0	1	NA	NA	0	NA	NA	NA	NA	0	0	1	1	NA	0	NA	1	1	1	1	1	0	1	1	1	1	0	NA	1	NA	1	1	1	NA	1	0	1	0	1	1	1	0	1	1	0	1	0
Pf3D7_10_v3_320091	10	320091	20.318	1	0	0	1	0	0	1	NA	1	1	0	0	1	0	0	NA	NA	1	1	1	0	NA	1	0	1	0	1	1	NA	1	0	0	NA	NA	NA	0	0	NA	NA	0	1	NA	NA	NA	NA	NA	1	NA	NA	0	1	1	NA	0	NA	1	1	1	1	1	0	1	1	1	1	NA	NA	NA	NA	1	1	NA	0	1	NA	0	0	1	1	1	0	1	0	0	1	0
Pf3D7_10_v3_303698	10	303698	21.683	1	0	0	1	0	0	1	0	1	1	0	0	1	0	0	0	1	1	1	1	0	0	1	0	1	0	1	1	0	1	0	0	0	0	1	0	0	0	1	0	1	1	0	0	0	0	1	1	0	0	1	1	0	0	0	1	1	1	1	1	0	1	1	1	1	0	0	1	0	1	1	1	0	1	0	0	0	1	1	1	0	1	1	0	1	0
Pf3D7_10_v3_332497	10	332497	23.781	1	0	0	1	0	0	1	0	1	1	0	0	1	0	0	NA	0	1	1	1	0	0	1	0	1	0	1	1	0	1	0	0	0	0	1	0	0	0	1	0	1	1	0	0	0	0	0	1	0	0	1	1	0	0	0	1	1	1	1	1	0	1	1	1	1	NA	0	1	0	1	1	1	0	1	0	0	0	1	1	1	0	1	0	0	1	0
Pf3D7_10_v3_341495	10	341495	24.997	1	0	0	1	0	0	1	0	1	1	0	0	1	0	0	NA	0	1	1	0	0	0	1	0	1	0	1	1	0	1	0	0	0	0	1	0	0	0	1	0	1	1	0	0	0	0	0	1	0	0	1	1	0	0	0	1	1	1	1	1	0	1	1	1	1	0	0	1	0	1	1	1	0	1	0	0	0	1	1	1	0	1	0	0	1	0
Pf3D7_10_v3_377197	10	377197	26.247	1	0	0	1	0	0	1	0	1	1	0	0	1	0	0	0	0	1	1	0	0	0	1	0	1	0	1	1	0	1	0	0	0	0	1	0	0	0	1	0	1	1	0	0	0	0	0	1	0	0	1	1	0	0	0	1	1	0	1	1	0	1	1	1	1	0	0	1	0	1	1	1	0	1	0	0	0	1	1	1	0	1	0	0	1	0
Pf3D7_10_v3_383824	10	383824	27.288	1	0	0	1	0	0	1	0	1	1	1	NA	1	0	0	0	0	1	1	0	0	0	1	0	1	0	1	1	0	1	0	0	0	0	1	0	0	0	1	0	1	1	0	0	0	0	0	1	0	0	1	1	0	0	0	1	1	0	1	1	0	1	1	1	1	0	0	1	0	1	1	1	0	1	0	0	0	1	1	1	0	1	0	0	1	0
Pf3D7_10_v3_394705	10	394705	29.683	1	0	0	1	0	0	1	0	1	1	1	0	1	0	0	0	0	1	1	0	0	0	1	1	1	0	1	1	0	1	0	0	0	0	1	0	0	0	1	1	1	1	0	0	0	0	0	1	0	0	1	1	0	0	0	1	1	0	1	1	0	1	1	1	1	0	NA	1	0	1	1	1	0	1	0	0	1	1	1	1	0	1	0	0	1	0
Pf3D7_10_v3_397013	10	397013	31.201	1	0	0	1	0	0	1	0	1	NA	1	0	1	0	0	0	NA	1	1	0	0	0	1	1	1	0	1	1	0	1	0	0	NA	0	1	0	0	0	1	1	1	1	NA	0	0	0	1	1	0	NA	1	1	0	0	0	1	1	0	1	1	0	1	0	1	1	0	0	1	0	1	0	1	0	1	0	0	1	1	1	1	0	1	0	0	1	0
Pf3D7_10_v3_431272	10	431272	32.022	1	0	0	1	0	0	1	0	1	1	1	0	1	0	0	NA	0	1	1	0	0	0	1	1	1	0	1	1	0	1	0	0	0	0	1	0	0	NA	1	1	1	1	0	0	0	0	0	1	0	0	1	1	0	0	0	1	1	NA	1	NA	0	1	0	1	1	0	0	1	NA	1	0	1	1	1	1	NA	1	1	1	1	0	1	0	0	1	0
Pf3D7_10_v3_444064	10	444064	33.123	1	0	0	1	0	0	1	0	1	1	1	0	1	0	0	0	1	1	1	0	0	0	1	1	1	0	1	1	0	1	0	0	0	0	1	0	0	0	1	1	1	1	0	0	0	0	0	1	0	0	1	1	0	0	0	1	1	0	1	0	0	0	0	1	1	0	NA	1	0	1	0	1	1	1	1	0	1	1	1	1	0	1	0	0	1	0
Pf3D7_10_v3_486271	10	486271	35.264	1	0	0	1	0	0	1	0	1	1	1	1	1	1	0	0	1	1	1	0	0	0	1	1	1	0	1	1	0	1	0	0	0	0	1	0	0	NA	1	1	1	1	NA	NA	NA	NA	0	1	0	0	1	1	0	0	0	1	1	NA	1	NA	0	0	NA	1	1	1	0	1	0	1	0	0	1	1	1	NA	1	1	1	1	0	1	1	0	1	0
Pf3D7_10_v3_647495	10	647495	36.014	1	0	0	1	0	0	1	0	1	1	1	1	1	1	0	0	1	1	0	0	0	0	1	1	1	0	1	1	0	1	0	0	0	0	1	0	0	0	1	1	1	1	0	0	0	0	0	1	0	0	1	0	0	0	0	1	1	0	1	0	0	0	0	1	1	1	0	1	0	0	0	0	1	1	1	0	1	1	1	1	0	1	1	0	1	0
Pf3D7_10_v3_543417	10	543417	36.304	1	0	0	1	0	0	1	0	1	1	1	1	1	1	0	0	1	1	1	0	0	0	1	1	1	0	1	1	0	1	0	0	0	0	1	0	0	0	1	1	1	1	0	0	0	0	0	1	0	0	1	1	0	0	0	1	1	0	1	0	0	0	0	1	1	1	0	1	0	0	0	0	1	1	1	0	1	1	1	1	0	1	1	0	1	0
Pf3D7_10_v3_480359	10	480359	36.534	1	0	0	1	0	0	1	0	1	NA	1	1	1	1	0	0	1	1	1	0	0	0	1	1	1	0	1	1	0	1	0	0	0	0	1	0	0	0	1	1	1	1	0	0	0	1	0	1	0	0	1	1	0	0	0	1	1	0	1	0	0	0	0	1	1	0	0	1	0	1	0	0	1	1	1	0	1	1	1	1	0	1	1	0	1	0
Pf3D7_10_v3_462010	10	462010	37.063	1	0	0	1	0	0	1	0	1	1	1	1	1	1	0	0	1	1	1	0	0	0	1	1	1	0	1	1	0	1	0	0	0	0	1	0	0	0	1	1	1	1	NA	0	0	0	0	1	0	0	1	1	0	0	0	1	1	0	1	0	0	0	0	1	1	0	0	1	0	1	0	1	1	1	1	0	1	1	1	1	0	1	0	0	1	0
Pf3D7_10_v3_416856	10	416856	37.492	1	0	0	1	0	0	1	NA	1	NA	1	0	1	0	0	0	0	1	1	0	0	0	1	1	1	0	1	1	0	1	0	0	0	0	1	0	0	0	1	1	1	1	0	0	0	0	0	1	0	0	1	1	0	0	0	1	1	0	1	0	0	NA	0	1	1	0	0	1	0	1	0	NA	0	NA	0	0	1	1	1	1	0	1	0	0	1	0
Pf3D7_10_v3_668167	10	668167	38.864	1	0	0	1	0	0	1	0	1	NA	1	1	1	1	0	0	NA	1	NA	0	0	0	1	1	1	0	1	1	0	1	0	0	0	NA	1	NA	0	NA	1	1	0	NA	NA	NA	NA	NA	0	NA	NA	0	1	0	0	0	0	1	1	NA	1	0	0	0	0	1	1	1	0	1	NA	0	0	0	1	1	1	NA	1	NA	1	1	0	1	1	0	1	0
Pf3D7_10_v3_699771	10	699771	39.112	1	0	0	1	0	0	1	NA	1	1	1	1	1	1	0	0	NA	1	0	0	0	0	1	1	1	0	1	1	0	1	0	0	0	0	1	0	1	0	1	1	0	1	NA	0	0	0	0	NA	NA	NA	1	0	0	NA	NA	1	1	0	NA	0	0	0	0	1	1	1	NA	1	NA	0	0	NA	1	1	NA	0	1	1	1	1	0	1	1	0	1	0
Pf3D7_10_v3_643580	10	643580	39.466	1	0	0	1	0	0	1	0	1	1	1	1	1	1	0	0	1	1	1	0	0	0	1	1	1	0	1	1	0	1	0	0	0	0	1	0	0	0	1	1	0	1	0	0	NA	NA	0	NA	0	NA	1	1	0	0	0	1	1	0	1	0	0	0	0	1	1	1	0	1	0	0	0	0	1	1	1	0	1	1	1	1	0	NA	1	0	1	0
Pf3D7_10_v3_721205	10	721205	42.461	1	0	0	1	0	0	1	NA	1	0	0	1	1	1	0	0	1	1	0	0	0	1	1	1	1	0	1	1	0	1	0	0	0	0	1	0	1	0	1	1	0	1	0	0	0	0	0	1	0	0	1	0	0	0	0	1	1	0	1	0	0	0	0	1	1	0	0	1	0	0	0	0	1	1	1	0	0	1	1	1	0	0	1	0	1	0
Pf3D7_10_v3_748202	10	748202	43.225	1	0	0	1	0	0	1	0	1	0	0	1	1	1	0	0	1	1	0	0	0	1	1	1	1	0	1	1	0	1	0	0	0	0	1	0	1	0	1	1	0	1	0	0	0	0	0	1	0	0	1	0	0	0	0	1	1	0	1	0	1	0	0	1	1	0	NA	1	0	0	0	0	1	1	1	0	0	1	1	1	0	0	1	0	1	1
Pf3D7_10_v3_759259	10	759259	44.36	1	0	0	1	0	0	1	0	1	0	0	1	1	1	0	0	1	1	0	0	0	0	1	1	1	0	1	1	0	1	0	0	1	0	1	0	1	0	1	1	0	1	0	0	0	0	0	1	0	0	1	0	0	0	0	1	1	0	1	NA	1	0	0	1	1	0	NA	1	0	0	0	0	1	1	1	0	0	1	1	1	0	0	0	0	1	1
Pf3D7_10_v3_767321	10	767321	44.563	1	0	0	1	0	0	1	0	1	0	0	1	1	1	0	0	1	1	0	0	0	1	1	1	1	0	1	1	0	1	0	0	1	0	1	0	1	0	1	1	0	1	0	0	0	0	0	1	0	0	1	0	0	0	0	1	1	0	1	0	1	0	0	1	1	0	0	1	0	0	0	0	1	1	1	0	0	1	1	1	0	0	0	0	1	1
Pf3D7_10_v3_774236	10	774236	45.051	1	0	0	1	0	0	1	0	1	0	0	1	1	1	0	0	1	0	0	0	0	1	1	1	1	0	1	1	0	1	0	0	1	0	1	0	1	0	1	1	0	1	0	0	NA	0	0	1	0	0	1	0	0	0	0	1	1	0	1	0	1	0	0	1	1	0	0	1	0	0	0	0	1	1	1	0	0	1	1	1	0	0	0	0	1	1
Pf3D7_10_v3_783883	10	783883	45.639	1	0	0	1	0	0	1	0	1	0	0	1	1	NA	0	NA	NA	0	0	0	0	NA	1	1	1	0	1	1	NA	NA	0	0	1	NA	1	0	1	0	1	1	0	NA	NA	0	NA	NA	NA	NA	NA	NA	1	0	0	0	NA	1	1	0	1	0	1	1	NA	1	1	0	NA	1	NA	0	0	0	1	1	1	0	0	NA	1	1	0	0	0	0	NA	1
Pf3D7_10_v3_789730	10	789730	46.316	1	0	0	1	0	0	1	0	1	0	0	1	1	1	0	0	1	0	0	0	0	1	1	1	1	0	1	1	0	1	0	0	1	0	1	0	1	0	1	1	0	1	NA	0	0	0	0	1	0	0	1	0	0	0	0	1	1	0	1	0	1	1	NA	1	1	0	0	1	0	0	0	1	1	1	1	NA	0	1	1	1	0	0	0	0	1	1
Pf3D7_10_v3_815476	10	815476	49.353	1	0	0	1	0	0	1	0	1	0	0	1	1	1	0	NA	1	NA	1	0	0	1	NA	1	1	0	1	1	0	1	0	NA	1	0	1	0	1	0	1	1	0	1	NA	0	NA	0	0	1	NA	0	1	0	0	0	0	1	1	1	1	1	1	1	1	1	1	0	0	1	0	1	0	NA	1	1	1	0	0	1	1	0	0	0	0	0	1	1
Pf3D7_10_v3_821899	10	821899	49.981	1	0	0	1	0	0	1	0	1	0	0	1	1	1	0	0	1	0	1	0	0	1	1	1	1	0	1	1	0	1	0	0	1	0	1	0	1	0	1	1	0	1	0	0	0	0	0	1	NA	0	1	0	0	0	0	1	1	1	1	1	1	1	1	0	1	0	0	1	0	1	0	1	1	1	1	0	0	1	1	0	0	0	0	0	1	1
Pf3D7_10_v3_828854	10	828854	50.676	1	0	0	1	0	0	1	0	1	0	0	1	1	1	0	0	1	0	1	0	0	1	1	1	1	0	1	1	0	1	0	0	1	0	1	0	1	0	1	1	0	NA	0	0	NA	NA	0	NA	0	0	1	0	0	0	0	0	1	0	1	1	1	1	1	0	1	0	0	1	0	1	0	1	1	1	1	0	0	1	1	0	0	0	0	0	1	1
Pf3D7_10_v3_836608	10	836608	50.965	1	0	0	1	0	0	1	0	1	0	0	1	1	1	0	NA	1	0	1	0	0	1	1	1	1	0	1	1	0	1	0	0	1	0	1	0	0	0	1	1	0	1	0	0	0	0	0	1	0	0	1	0	0	0	0	0	1	1	1	1	1	1	1	0	1	0	0	1	0	1	0	1	1	1	1	NA	0	1	1	0	0	0	0	0	1	1
Pf3D7_10_v3_851585	10	851585	52.882	1	0	1	1	0	0	1	0	1	0	0	1	1	1	0	0	1	0	1	0	0	1	1	1	1	0	1	1	0	1	0	0	1	0	1	0	0	0	1	1	0	1	0	0	0	0	0	1	1	0	1	0	0	0	0	0	1	1	1	1	1	1	1	0	1	0	0	1	0	1	0	1	1	1	1	0	0	1	1	0	0	0	0	0	1	1
Pf3D7_10_v3_856436	10	856436	54.065	1	0	1	NA	0	0	1	0	1	NA	NA	1	1	NA	0	NA	NA	0	1	0	0	1	1	1	1	0	1	1	0	1	0	1	1	0	1	NA	0	0	1	1	0	NA	NA	0	0	0	NA	NA	1	NA	1	0	0	0	0	0	1	1	1	1	1	1	1	0	1	0	NA	1	0	1	0	1	1	1	1	0	0	NA	1	0	0	0	0	0	1	1
Pf3D7_10_v3_858687	10	858687	55.053	1	0	1	1	0	0	1	0	1	0	0	1	1	1	0	0	1	0	1	0	0	1	1	1	0	0	1	1	0	1	0	1	1	0	1	0	0	0	1	1	0	NA	NA	0	0	NA	0	1	1	0	1	0	0	0	0	0	1	1	1	1	1	1	1	0	1	0	0	1	0	1	0	1	1	1	1	0	0	1	1	0	0	0	0	0	1	1
Pf3D7_10_v3_880673	10	880673	55.434	1	0	1	1	0	0	1	NA	1	0	0	1	1	1	0	0	1	0	1	0	0	1	0	1	0	0	1	1	0	1	0	1	1	0	1	0	0	0	1	1	0	1	0	0	0	0	0	1	1	0	1	0	0	0	0	0	1	1	1	1	1	1	1	0	1	0	0	1	0	1	0	1	1	1	1	0	0	1	NA	0	0	0	0	0	1	1
Pf3D7_10_v3_918738	10	918738	55.948	1	0	1	1	0	0	1	NA	1	0	0	1	1	1	0	0	NA	0	1	0	0	1	NA	1	0	0	1	1	0	1	0	1	1	0	1	0	0	0	1	1	0	0	NA	0	NA	1	0	NA	1	0	1	0	0	0	0	0	1	1	1	1	1	1	1	0	1	0	0	1	0	1	0	1	1	1	1	NA	0	NA	1	0	0	0	0	0	1	1
Pf3D7_10_v3_944879	10	944879	56.436	1	0	1	1	0	0	1	0	1	0	0	1	1	1	0	0	1	0	1	0	0	1	0	1	0	0	1	1	0	1	0	1	1	0	1	0	0	0	1	1	0	1	0	0	0	1	0	1	1	0	1	0	0	0	0	0	1	1	1	1	1	1	1	0	1	0	0	1	0	1	0	NA	1	1	1	0	0	1	1	0	0	0	0	0	1	1
Pf3D7_10_v3_1000516	10	1000516	57.326	1	0	1	1	0	0	1	0	1	0	0	1	1	1	0	0	1	0	1	0	0	1	0	1	0	0	0	1	0	1	0	1	1	0	1	0	0	0	1	1	0	1	0	0	0	1	0	1	1	0	1	0	0	0	0	0	1	1	1	1	1	1	1	0	1	0	0	1	0	1	0	1	1	1	1	0	0	1	1	0	0	0	0	0	1	1
Pf3D7_10_v3_1017736	10	1017736	58.261	1	0	1	1	0	0	1	0	1	0	0	1	1	1	0	0	1	0	1	0	0	0	0	1	0	0	0	1	0	1	0	1	1	0	1	0	0	0	1	1	0	1	0	0	0	1	0	1	1	0	1	0	0	0	NA	0	1	1	1	1	1	1	1	0	1	0	0	1	0	1	0	1	1	1	1	0	0	1	1	0	0	0	0	0	1	1
Pf3D7_10_v3_1017038	10	1017038	58.824	1	0	1	1	0	0	1	0	1	0	0	1	1	1	0	0	1	0	1	0	0	0	NA	1	0	0	0	1	NA	1	NA	1	1	0	NA	0	0	NA	1	1	0	1	NA	0	0	NA	0	NA	1	NA	1	0	0	0	0	0	1	1	1	1	1	1	1	0	1	0	NA	1	NA	1	0	1	1	1	1	NA	0	1	1	0	1	0	0	0	1	1
Pf3D7_10_v3_1021095	10	1021095	59.584	1	0	1	1	0	0	1	0	1	NA	0	1	1	NA	0	0	NA	0	1	NA	0	NA	0	1	0	0	0	1	0	NA	0	1	1	0	1	NA	0	NA	1	1	0	1	NA	0	0	1	NA	1	1	NA	1	0	0	0	NA	0	1	NA	1	1	1	1	1	0	1	NA	0	NA	NA	NA	0	1	1	1	1	0	0	1	1	0	1	0	0	0	1	1
Pf3D7_10_v3_1024550	10	1024550	60.977	1	0	1	1	0	0	1	0	1	0	0	1	1	1	0	0	1	0	1	0	0	0	0	1	0	1	0	1	0	1	0	1	1	0	1	1	0	0	1	1	0	1	0	0	0	1	0	1	1	0	1	0	0	0	NA	0	1	1	1	1	1	1	1	0	1	NA	0	1	0	1	0	1	1	1	1	0	0	1	1	0	1	0	0	0	1	1
Pf3D7_10_v3_1030141	10	1030141	61.915	1	0	1	1	0	0	1	0	1	0	0	1	1	1	0	0	1	0	1	0	0	0	0	1	0	0	0	1	0	1	0	1	0	0	1	1	0	0	1	1	0	1	0	0	0	1	0	1	1	0	1	0	0	0	0	0	1	1	1	1	0	1	1	0	1	0	0	1	0	1	0	1	1	1	1	0	0	1	1	0	1	0	0	0	1	1
Pf3D7_10_v3_1045876	10	1045876	63.137	1	0	1	1	0	0	1	0	1	0	0	1	1	1	0	0	1	0	1	0	0	0	0	1	0	0	0	1	0	1	0	1	0	0	1	1	0	0	1	1	0	1	0	0	0	NA	0	NA	1	0	1	0	0	0	0	0	1	1	1	1	0	1	1	0	1	0	0	1	0	1	0	1	1	1	1	0	0	1	1	1	1	0	0	0	1	1
Pf3D7_10_v3_1063711	10	1063711	63.81	1	0	1	1	0	0	1	0	1	0	0	1	0	1	0	0	1	0	1	0	0	0	0	1	0	0	0	1	0	1	0	1	0	0	1	1	0	NA	1	1	0	1	0	0	0	1	0	1	1	0	1	0	0	0	0	0	1	1	1	1	0	1	1	0	1	0	0	1	NA	1	0	1	1	1	1	0	0	1	1	1	1	0	0	0	1	1
Pf3D7_10_v3_1077769	10	1077769	64.603	1	0	1	1	0	0	1	NA	1	0	0	0	0	1	0	0	1	0	1	0	0	0	0	1	0	0	0	1	0	1	0	1	0	0	1	1	0	0	1	1	0	1	0	0	0	1	0	1	1	0	1	0	0	0	0	0	1	1	1	1	0	1	1	0	1	0	0	1	0	1	0	1	1	1	1	0	0	1	1	1	1	0	0	0	1	1
Pf3D7_10_v3_1093889	10	1093889	65.342	1	0	1	1	0	0	1	0	1	NA	0	0	0	1	0	NA	1	0	1	0	0	0	0	1	0	0	0	1	0	1	0	1	0	0	1	1	0	0	1	0	0	1	0	0	0	1	0	1	1	0	1	0	0	0	0	0	1	1	1	1	0	1	1	0	1	NA	NA	1	0	1	0	NA	1	1	1	0	0	1	1	1	1	0	0	0	1	1
Pf3D7_10_v3_1100385	10	1100385	67.224	1	0	1	1	0	0	NA	NA	1	0	0	0	NA	1	0	0	NA	0	1	0	0	NA	NA	1	0	0	0	1	0	1	0	0	NA	NA	1	NA	NA	NA	1	0	0	NA	NA	0	NA	1	NA	NA	1	NA	NA	0	0	0	0	0	1	NA	1	1	0	1	NA	0	1	NA	0	1	0	0	0	NA	1	1	NA	0	0	NA	1	1	1	0	0	0	1	1
Pf3D7_10_v3_1111441	10	1111441	68.054	1	0	1	1	0	0	1	0	1	0	1	0	0	1	0	0	1	0	0	0	0	0	0	1	0	0	0	1	0	1	0	0	0	0	1	1	0	0	1	0	0	1	NA	0	NA	1	0	1	1	0	1	0	0	0	0	0	1	1	1	1	0	1	1	0	1	0	0	1	0	0	0	NA	1	1	1	0	0	1	1	1	1	0	0	0	1	1
Pf3D7_10_v3_1118581	10	1118581	68.461	1	0	1	1	0	0	0	0	1	0	1	0	0	1	0	0	1	0	0	0	0	NA	NA	0	0	0	0	1	0	1	0	0	0	0	1	1	0	0	1	0	0	1	NA	0	0	NA	0	NA	1	NA	1	0	0	0	NA	0	1	NA	1	1	0	1	1	0	1	NA	0	1	NA	NA	0	1	1	1	1	0	0	1	1	1	1	0	0	0	1	1
Pf3D7_10_v3_1120493	10	1120493	70.235	1	0	1	1	0	0	0	0	1	0	1	0	0	1	0	NA	NA	NA	0	0	0	NA	NA	1	0	0	0	1	0	1	0	0	0	NA	1	1	0	NA	1	0	0	NA	NA	0	NA	NA	NA	NA	1	NA	1	0	0	1	0	0	1	NA	1	1	0	1	1	0	1	0	0	1	0	0	0	1	1	1	1	0	0	1	1	1	1	1	0	0	1	1
Pf3D7_10_v3_1131767	10	1131767	71.665	1	0	1	1	0	0	0	0	1	1	1	0	0	1	0	NA	1	0	0	0	0	0	0	1	0	0	0	1	0	1	0	0	0	0	1	1	0	0	1	0	0	1	NA	0	0	1	0	0	1	0	1	0	0	1	0	0	1	0	1	1	0	1	1	0	1	0	0	1	0	0	0	NA	1	1	1	0	0	1	1	1	1	1	0	0	1	1
Pf3D7_10_v3_1146850	10	1146850	72.721	1	0	1	1	0	0	0	0	1	1	1	0	1	1	0	0	1	0	1	0	0	0	0	1	0	1	0	1	0	1	0	0	0	0	1	1	0	0	1	0	0	1	0	0	0	1	0	NA	1	0	1	0	0	1	0	0	1	0	1	1	0	1	1	0	1	0	0	1	0	0	0	1	1	1	1	0	0	1	1	1	1	1	0	0	1	1
Pf3D7_10_v3_1172282	10	1172282	73.648	1	0	1	1	0	0	0	0	1	1	1	0	1	1	0	0	1	0	1	0	0	0	NA	1	0	1	0	1	0	1	0	0	0	0	1	1	0	0	1	0	0	1	0	0	0	1	0	0	1	0	1	0	0	1	0	0	1	NA	1	1	0	1	1	0	1	0	0	1	NA	0	0	1	1	1	1	0	0	0	0	1	1	1	0	0	1	1
Pf3D7_10_v3_1172712	10	1172712	74.116	1	0	1	1	0	0	0	0	1	1	1	0	1	1	0	0	1	0	1	0	0	0	0	1	0	1	0	1	0	1	0	0	0	0	1	1	0	0	1	0	0	1	0	0	0	1	0	0	1	0	1	0	0	1	0	0	1	0	1	1	0	1	1	0	1	0	0	1	0	0	0	1	1	1	1	0	0	0	1	1	1	1	0	0	1	1
Pf3D7_10_v3_1181683	10	1181683	75.049	1	0	1	1	0	0	0	0	1	1	1	0	1	1	0	NA	1	0	1	0	0	0	0	1	0	1	0	1	0	1	0	0	0	0	1	1	0	0	1	0	0	0	0	0	0	1	0	0	1	0	1	0	0	1	0	0	1	0	1	1	0	1	1	0	1	0	0	1	NA	0	0	1	1	1	1	0	0	0	1	1	1	1	0	0	1	1
Pf3D7_10_v3_1191732	10	1191732	75.509	1	0	1	1	0	0	0	0	1	1	1	0	1	1	0	0	1	0	1	0	0	0	0	1	0	1	0	1	0	1	0	0	0	0	1	1	0	0	1	1	0	0	0	0	0	1	0	0	1	0	1	0	0	1	0	0	1	0	1	1	0	1	1	0	1	0	0	1	0	0	0	1	1	1	1	0	0	0	1	1	1	1	0	0	1	1
Pf3D7_10_v3_1201023	10	1201023	76.502	1	0	1	1	0	0	0	0	1	1	1	0	1	1	0	0	1	0	1	0	0	0	0	1	0	1	1	1	0	1	0	0	0	0	1	1	0	0	1	1	0	0	0	0	0	1	0	0	1	0	1	0	0	1	0	0	1	0	1	1	0	1	1	0	1	0	0	1	0	0	0	NA	1	1	1	0	0	0	1	1	1	1	0	0	1	1
Pf3D7_10_v3_1210118	10	1210118	77.419	1	0	1	1	0	0	0	0	1	1	1	0	1	1	0	0	1	0	1	0	0	0	0	1	0	1	1	1	0	1	0	0	0	0	1	1	0	0	1	1	0	0	0	0	0	1	0	0	1	0	1	0	0	1	0	0	1	0	1	1	0	1	1	0	1	0	0	1	0	0	0	1	1	1	1	0	0	0	1	1	1	1	1	0	1	1
Pf3D7_10_v3_1211038	10	1211038	77.881	1	0	1	1	0	NA	0	0	1	1	1	NA	1	NA	0	0	1	0	1	NA	0	NA	NA	1	0	1	1	1	0	1	0	0	0	0	1	NA	0	NA	1	1	NA	NA	NA	NA	NA	NA	NA	NA	NA	NA	1	0	0	0	0	0	1	NA	1	1	NA	1	1	NA	1	NA	0	1	NA	NA	0	NA	1	1	1	0	0	0	1	1	1	1	1	0	1	1
Pf3D7_10_v3_1217611	10	1217611	78.446	1	0	1	1	0	0	1	0	1	1	1	0	1	1	0	0	1	0	1	0	0	0	0	1	0	1	1	1	0	1	0	0	0	0	1	1	0	0	1	1	0	0	0	0	0	1	0	0	1	0	1	0	0	0	0	0	1	0	1	1	0	1	1	0	1	0	0	1	0	0	0	1	1	1	1	0	0	0	1	1	1	1	1	0	1	1
Pf3D7_10_v3_1217930	10	1217930	79.221	1	0	1	1	0	0	1	0	1	1	1	0	1	1	0	0	1	0	1	0	0	0	0	1	0	1	1	1	0	1	0	0	0	0	1	1	0	0	1	1	0	0	NA	0	0	1	0	1	1	0	1	0	0	0	0	0	1	0	1	1	0	1	1	0	1	0	0	1	0	0	0	1	1	1	1	0	0	0	1	1	1	1	1	0	1	1
Pf3D7_10_v3_1230918	10	1230918	81.22	1	0	1	1	0	0	1	0	1	1	1	0	1	1	0	0	1	0	1	0	0	0	0	1	0	1	1	1	0	1	1	0	0	0	1	1	0	0	1	1	0	0	0	0	0	1	0	1	1	0	1	0	0	0	0	0	1	0	1	1	0	1	1	0	1	0	NA	0	0	0	0	1	1	1	1	0	0	0	1	1	1	1	1	0	1	1
Pf3D7_10_v3_1242928	10	1242928	82.237	1	0	1	1	0	0	1	NA	1	1	1	1	1	1	0	0	NA	0	1	0	0	0	0	1	0	1	1	1	0	1	1	0	0	0	1	1	0	0	1	1	0	NA	0	0	0	1	0	1	1	0	1	0	0	0	0	0	1	0	1	1	0	1	1	0	1	0	0	0	0	0	0	1	1	1	1	0	0	0	1	1	1	1	1	0	1	1
Pf3D7_10_v3_1251593	10	1251593	84.165	1	0	1	1	0	0	1	0	1	1	1	1	1	1	0	0	1	0	1	0	0	0	0	1	0	1	1	1	0	1	1	0	0	0	1	1	0	0	1	1	0	0	1	0	0	1	0	1	1	0	1	0	0	0	0	0	1	0	1	1	0	1	1	0	1	0	0	0	0	0	0	NA	0	1	1	0	0	0	1	1	1	1	1	0	1	1
Pf3D7_10_v3_1253954	10	1253954	84.461	1	0	1	1	0	0	1	0	0	1	1	1	1	1	0	0	1	0	1	0	0	0	0	1	0	1	1	1	0	1	1	0	0	0	1	1	0	0	1	1	0	0	1	0	0	1	0	1	1	0	1	0	0	0	0	0	1	0	1	1	0	1	1	0	1	0	0	0	0	0	0	NA	0	1	1	0	0	0	1	1	1	1	1	0	1	1
Pf3D7_10_v3_1277562	10	1277562	86.036	1	0	NA	NA	0	0	0	0	1	1	1	NA	NA	1	0	0	0	1	NA	0	0	0	0	1	0	1	NA	1	0	NA	1	0	0	0	1	NA	0	0	NA	1	0	0	NA	0	0	NA	0	NA	NA	0	1	0	0	0	0	0	NA	0	NA	NA	0	NA	NA	0	NA	0	0	0	0	0	0	NA	0	NA	NA	0	0	0	1	1	1	NA	1	0	1	NA
Pf3D7_10_v3_1266956	10	1266956	86.418	1	0	1	1	0	0	1	0	1	1	1	1	1	1	0	0	0	1	1	0	0	0	0	1	0	1	1	1	0	1	1	0	0	0	1	1	0	0	1	1	0	0	1	0	0	1	0	1	1	0	1	NA	0	0	0	0	1	0	1	1	0	1	1	0	1	0	0	0	0	0	0	1	0	1	1	0	0	0	1	1	1	1	1	0	1	1
Pf3D7_10_v3_1282923	10	1282923	86.527	1	0	1	1	0	0	1	NA	1	1	1	1	1	1	0	0	0	1	1	0	0	0	0	1	0	1	1	1	0	1	1	0	0	0	1	1	0	0	1	1	0	NA	1	0	0	1	0	1	1	0	1	0	0	0	0	0	1	0	1	1	0	1	1	0	1	0	0	0	0	0	0	1	0	1	1	0	0	0	1	1	1	1	1	0	1	1
Pf3D7_10_v3_1306754	10	1306754	88.682	1	0	1	1	0	0	1	0	1	1	1	1	1	1	0	0	0	1	1	0	0	0	0	1	0	1	1	1	0	1	1	0	0	0	1	1	0	1	1	1	0	0	1	0	0	1	0	1	1	0	1	0	0	0	0	0	1	0	1	1	0	1	1	0	1	0	0	0	0	0	0	1	0	1	0	0	0	0	1	1	1	1	1	0	1	1
Pf3D7_10_v3_1311831	10	1311831	89.235	1	0	1	1	0	0	1	0	1	1	1	1	1	1	0	0	0	1	1	0	0	0	NA	1	1	1	1	1	0	1	1	0	0	0	1	1	0	1	1	1	0	0	NA	0	NA	NA	NA	1	1	0	1	0	0	0	0	0	1	0	1	1	0	1	1	0	1	0	0	0	0	0	0	1	0	1	0	NA	0	NA	1	1	1	1	1	0	1	1
Pf3D7_10_v3_1313648	10	1313648	90.645	1	0	1	1	0	0	1	1	1	1	1	1	1	1	0	0	0	1	1	0	0	0	0	1	1	1	1	1	0	1	1	0	0	0	1	1	0	1	1	1	0	0	1	0	0	1	0	1	1	0	1	0	0	0	0	0	1	0	1	1	0	1	1	0	1	0	0	0	0	0	0	1	0	1	0	0	0	0	1	1	1	1	1	0	1	1
Pf3D7_10_v3_1316035	10	1316035	91.872	1	0	1	1	0	0	1	1	1	NA	1	1	1	1	0	0	0	1	1	0	0	0	0	1	1	1	1	1	0	1	1	0	0	0	1	1	0	1	1	1	0	0	1	0	0	1	0	1	1	0	1	0	0	0	0	0	1	0	1	1	0	1	1	0	1	0	0	0	0	0	0	1	0	1	0	0	0	0	1	1	1	1	1	0	0	1
Pf3D7_10_v3_1322191	10	1322191	92.766	1	0	1	1	0	0	1	NA	1	1	1	1	1	1	0	0	0	1	1	0	0	0	0	1	1	1	1	1	0	1	1	0	NA	0	1	1	0	1	1	1	0	0	1	0	0	1	0	1	0	0	1	0	0	0	0	0	1	0	1	1	0	1	1	0	1	0	NA	0	0	0	0	1	0	1	0	0	0	0	1	1	1	1	1	0	0	1
Pf3D7_10_v3_1332393	10	1332393	93.116	1	0	1	1	0	0	1	0	1	1	1	1	1	1	0	0	0	1	1	0	0	0	0	1	1	1	1	1	0	1	1	0	0	0	1	1	0	1	1	1	0	NA	1	0	0	NA	0	1	0	0	1	0	0	0	0	0	1	0	1	1	0	1	0	0	1	0	0	0	0	0	0	1	0	1	0	0	0	0	1	1	1	1	1	0	0	1
Pf3D7_10_v3_1339970	10	1339970	93.901	1	0	1	1	0	0	1	1	1	1	1	1	1	1	0	0	0	1	1	0	0	0	0	1	1	1	1	1	0	1	1	0	0	0	1	1	0	1	1	1	0	0	1	0	0	1	0	1	0	0	1	0	0	0	0	0	1	0	1	1	0	1	0	0	1	0	0	0	0	0	0	1	0	1	0	0	0	0	1	1	1	1	1	0	0	1
Pf3D7_10_v3_1369153	10	1369153	95.175	1	0	1	1	0	0	1	1	1	1	1	1	1	1	0	0	0	1	1	0	0	0	0	1	1	1	1	1	0	1	1	0	0	0	1	1	0	1	1	1	0	NA	1	0	0	1	1	1	0	0	1	0	0	0	0	0	1	0	1	1	0	1	0	0	1	0	0	0	0	0	0	1	0	1	0	0	0	0	1	1	1	1	1	0	0	1
Pf3D7_10_v3_1531223	10	1531223	97.439	1	0	1	1	0	0	1	1	1	1	1	1	1	1	0	0	0	1	1	0	0	0	0	1	1	1	1	1	0	1	1	0	0	0	1	1	0	1	1	1	0	0	1	0	0	1	1	1	0	0	1	0	0	0	0	0	1	0	1	1	0	1	0	0	1	0	0	0	0	0	0	1	0	1	0	0	0	0	0	0	1	1	1	0	0	1
Pf3D7_10_v3_1394726	10	1394726	98.228	1	0	1	1	0	0	1	1	1	1	1	1	NA	1	0	0	0	1	1	0	0	0	0	1	1	1	1	1	0	1	1	0	1	0	1	1	0	1	1	1	0	0	NA	0	NA	1	1	1	0	NA	1	0	0	0	0	0	1	0	1	1	0	1	0	0	1	NA	0	0	NA	0	0	1	0	1	0	0	0	0	1	0	1	1	1	0	0	1
Pf3D7_10_v3_1432972	10	1432972	98.719	1	0	1	1	0	0	1	1	1	1	1	1	1	1	0	0	0	1	1	0	0	0	0	1	1	1	1	1	0	1	1	0	1	0	1	1	0	1	1	1	0	0	1	0	0	1	1	1	0	0	1	0	0	0	0	0	1	0	1	1	0	1	0	0	1	0	0	0	0	0	0	1	0	1	0	0	0	0	0	0	1	1	1	0	0	1
Pf3D7_10_v3_1387843	10	1387843	99.267	1	0	1	1	0	0	1	1	1	1	1	1	1	1	0	0	0	1	1	0	0	0	0	1	1	1	1	1	0	1	1	0	1	0	1	1	0	1	1	0	0	0	1	0	0	1	1	1	0	0	1	0	0	0	0	0	1	0	1	1	0	1	0	0	1	0	0	0	0	0	0	1	0	1	0	0	0	0	1	0	1	1	1	0	0	1
Pf3D7_11_v3_111204	11	111204	0	1	0	1	1	1	0	1	1	1	0	1	1	0	1	1	NA	0	0	0	1	0	1	1	1	0	0	0	1	0	1	1	1	1	0	0	0	1	0	1	1	1	0	NA	NA	NA	1	NA	NA	0	1	0	0	1	1	NA	1	1	0	0	1	1	1	1	0	0	0	1	1	1	1	0	NA	0	0	1	0	0	1	1	1	0	1	0	1	0	1
Pf3D7_11_v3_119609	11	119609	1.279	1	0	1	1	1	0	1	1	1	0	1	1	0	1	1	1	1	0	0	1	0	1	1	1	0	0	0	1	0	1	1	1	1	0	0	0	1	0	1	1	1	0	1	0	0	1	0	1	0	1	0	0	1	1	0	1	1	0	0	1	1	1	1	0	0	0	1	1	1	1	0	1	0	0	1	0	0	1	1	1	0	1	0	1	0	1
Pf3D7_11_v3_194304	11	194304	2.662	1	0	1	1	1	0	1	NA	1	1	1	1	0	NA	1	1	1	0	0	1	0	1	1	1	0	0	0	0	0	1	1	1	1	0	0	0	1	0	1	1	1	0	1	0	0	1	0	1	0	1	0	0	1	1	0	1	1	0	0	1	1	1	1	0	0	0	1	1	0	1	0	1	0	0	1	0	0	1	1	1	0	1	0	1	0	1
Pf3D7_11_v3_174258	11	174258	3.411	1	0	1	1	1	0	1	1	1	1	1	1	0	1	1	1	1	0	0	1	0	1	1	1	0	0	0	0	NA	1	1	1	1	0	0	0	1	0	0	1	1	0	NA	0	0	1	0	1	0	1	0	0	1	1	0	1	1	0	0	1	1	1	1	0	0	0	1	1	1	1	0	1	0	0	1	NA	0	1	1	1	0	1	0	1	0	1
Pf3D7_11_v3_231669	11	231669	3.723	1	0	1	1	1	0	1	1	1	1	1	NA	0	1	1	NA	1	NA	0	1	0	1	NA	1	0	0	0	0	0	1	1	1	1	0	0	0	1	0	1	1	1	NA	NA	0	0	1	0	1	0	NA	0	0	1	1	0	1	1	0	0	1	1	1	1	0	0	NA	1	1	1	1	0	1	0	0	1	0	0	1	1	1	0	1	0	1	0	1
Pf3D7_11_v3_146436	11	146436	4.169	1	0	1	1	1	0	1	1	1	1	1	1	0	1	1	NA	1	0	0	1	0	1	1	1	0	0	0	1	0	1	1	1	1	0	0	0	1	0	1	1	1	0	NA	NA	NA	NA	0	NA	0	NA	0	0	1	1	0	1	1	0	0	1	1	1	1	0	0	0	1	1	1	1	0	1	0	0	1	0	0	1	1	1	0	1	0	1	0	1
Pf3D7_11_v3_264934	11	264934	8.393	1	0	1	1	1	1	1	NA	1	1	1	1	0	1	1	NA	1	0	0	1	0	1	1	1	0	0	0	0	0	1	1	1	1	0	0	0	1	0	1	1	1	0	1	0	NA	1	0	1	0	1	0	0	1	1	0	1	1	0	0	1	0	1	1	0	0	0	1	1	1	1	0	1	0	0	1	0	0	1	0	1	0	1	0	1	0	1
Pf3D7_11_v3_281812	11	281812	9.238	1	0	1	1	1	1	1	1	1	1	1	1	0	1	1	1	1	0	0	1	0	1	1	1	0	0	0	0	0	1	1	1	1	0	0	0	1	0	1	1	1	0	1	0	0	0	0	1	0	1	0	0	1	1	0	1	1	0	0	1	0	1	1	0	0	NA	1	1	1	1	0	1	0	0	1	0	0	1	0	1	0	1	0	1	0	1
Pf3D7_11_v3_307892	11	307892	11.235	1	0	1	1	1	1	1	1	1	1	1	1	0	1	1	1	1	0	0	1	0	1	NA	1	0	0	0	0	0	1	1	1	1	0	0	0	1	0	1	1	1	0	1	0	1	0	0	1	0	1	0	0	1	1	0	1	0	0	0	1	0	1	1	0	0	0	1	1	1	1	0	1	0	0	1	0	0	1	0	1	0	1	0	1	0	0
Pf3D7_11_v3_293605	11	293605	11.733	1	0	NA	NA	1	1	NA	NA	1	NA	NA	1	0	NA	1	NA	NA	0	0	NA	0	NA	NA	NA	0	0	0	0	0	1	NA	NA	1	NA	0	0	NA	0	NA	NA	NA	0	NA	0	NA	0	0	NA	0	NA	0	0	1	1	0	1	1	0	0	1	0	1	1	0	0	NA	1	1	NA	1	0	1	0	0	1	0	0	1	0	1	0	1	0	1	0	0
Pf3D7_11_v3_325384	11	325384	12.321	1	0	1	NA	1	1	1	1	1	NA	NA	1	NA	1	NA	1	1	0	0	1	0	NA	NA	NA	0	0	0	0	0	NA	NA	NA	NA	0	0	0	1	0	1	1	1	NA	NA	0	NA	0	0	NA	NA	NA	0	0	1	NA	0	1	0	0	NA	1	0	NA	1	0	0	NA	NA	NA	0	1	0	NA	0	0	NA	0	0	1	0	1	0	1	0	1	0	0
Pf3D7_11_v3_353573	11	353573	12.688	1	0	1	1	1	1	1	1	1	1	1	1	0	1	1	1	1	0	0	1	0	1	1	1	0	0	0	0	0	1	1	1	1	0	0	0	1	0	1	1	1	0	1	0	1	0	0	1	0	1	0	0	1	1	0	1	0	0	0	1	0	0	1	0	0	0	1	1	1	1	0	1	0	0	1	0	0	1	0	1	0	1	0	1	0	0
Pf3D7_11_v3_355136	11	355136	14.55	1	0	1	1	1	1	1	1	1	1	1	1	0	1	1	NA	1	0	0	1	0	1	NA	1	0	0	0	0	NA	1	1	1	1	0	0	0	1	0	1	1	1	0	1	0	1	0	0	NA	0	1	0	0	1	1	0	1	0	NA	NA	1	0	0	1	0	0	0	1	1	1	1	0	1	0	0	1	1	0	1	0	1	0	1	0	1	0	0
Pf3D7_11_v3_370037	11	370037	15.556	1	0	1	1	1	1	1	1	1	1	0	1	0	1	1	NA	1	0	0	1	0	1	1	1	0	0	0	0	0	1	1	1	1	0	0	0	1	0	1	1	1	0	1	0	1	0	0	1	0	1	0	0	1	1	0	1	0	0	0	1	0	0	1	0	0	0	NA	1	1	1	0	1	0	0	1	1	0	1	0	1	0	1	0	1	0	0
Pf3D7_11_v3_417884	11	417884	17.136	1	0	1	1	1	1	1	1	1	1	0	1	0	1	1	0	1	0	0	1	0	1	1	1	0	0	0	0	0	1	1	1	1	0	0	0	1	0	1	1	1	0	1	0	1	0	0	1	0	1	0	0	1	1	0	1	0	0	0	1	0	0	1	0	0	0	1	1	1	1	0	1	0	0	1	1	0	1	0	0	0	1	0	1	0	0
Pf3D7_11_v3_440782	11	440782	19.561	1	0	0	1	1	1	1	1	1	1	0	1	0	1	1	0	1	0	0	1	0	1	NA	1	0	0	0	0	0	1	1	1	1	0	0	0	1	0	1	1	1	0	1	0	1	0	0	1	0	1	0	0	1	1	1	1	0	0	0	1	0	0	1	0	0	0	1	1	1	1	0	1	0	0	1	1	0	1	0	0	0	1	0	1	0	0
Pf3D7_11_v3_453728	11	453728	20.596	1	0	0	1	1	1	1	1	1	1	0	1	0	1	1	0	1	0	0	1	0	1	1	1	0	0	0	0	0	1	1	1	1	0	0	0	1	0	1	1	1	0	1	0	0	0	0	1	0	1	0	0	1	1	1	1	0	0	0	1	0	0	1	0	0	0	1	1	1	1	0	1	0	0	1	1	0	1	0	0	0	1	0	1	0	0
Pf3D7_11_v3_466252	11	466252	21.122	1	0	0	1	1	1	1	1	1	1	0	1	0	1	1	0	1	0	0	1	0	1	1	1	0	0	0	1	0	1	1	1	1	0	0	0	1	0	1	1	1	0	NA	0	0	0	0	1	0	1	0	0	1	1	1	1	1	0	0	0	0	0	1	0	0	0	1	1	1	1	0	1	0	0	1	1	0	1	0	0	0	1	0	1	0	0
Pf3D7_11_v3_458865	11	458865	21.53	1	0	0	1	1	1	1	1	1	1	0	1	0	1	1	0	1	0	0	1	0	1	1	1	0	0	0	0	NA	1	1	1	1	0	0	NA	1	NA	1	1	1	0	1	0	0	NA	NA	NA	0	1	0	0	1	1	1	1	1	0	0	0	0	0	1	0	0	0	1	1	1	1	0	1	0	0	1	1	0	NA	0	0	0	1	0	1	0	0
Pf3D7_11_v3_477922	11	477922	21.946	1	0	0	1	1	1	1	1	1	1	0	1	0	1	1	0	1	0	0	1	0	1	1	1	0	0	0	0	0	1	1	1	1	0	0	0	1	NA	1	1	1	NA	1	0	0	0	0	1	0	1	0	0	1	1	1	1	1	NA	0	0	0	0	1	0	0	0	1	1	1	1	0	1	0	0	1	1	0	1	0	0	0	1	0	1	0	0
Pf3D7_11_v3_520413	11	520413	23.222	1	0	0	1	1	1	1	1	1	1	0	1	0	1	1	NA	1	1	0	1	0	1	1	1	0	0	0	0	0	1	1	1	1	0	0	0	1	0	1	1	1	0	NA	0	0	0	0	1	0	1	0	0	NA	1	NA	1	1	0	0	0	0	0	NA	0	0	0	1	1	NA	1	0	1	0	0	1	1	0	1	0	0	0	0	1	1	0	0
Pf3D7_11_v3_514564	11	514564	23.972	1	0	0	1	1	1	1	1	1	1	0	1	0	1	1	0	1	0	0	1	0	1	NA	1	0	0	0	NA	0	1	1	1	1	0	NA	0	1	0	1	1	1	0	1	0	0	0	0	1	0	1	0	0	1	1	1	1	1	0	0	0	0	0	1	0	0	0	1	1	1	1	0	1	0	0	1	1	0	1	0	0	0	0	1	1	0	0
Pf3D7_11_v3_592814	11	592814	24.609	1	0	0	1	1	1	1	1	1	1	0	1	0	1	1	0	1	0	0	1	0	1	NA	1	0	0	0	0	0	1	1	1	1	0	0	0	1	0	1	1	1	0	1	0	0	0	0	0	0	1	0	0	1	1	1	1	1	0	0	0	0	0	1	0	0	0	1	1	1	1	0	1	0	0	1	1	0	1	0	0	0	0	1	1	0	0
Pf3D7_11_v3_638245	11	638245	26.559	1	0	0	1	1	1	1	1	1	1	0	1	0	1	1	0	1	0	0	1	0	1	1	1	0	0	0	0	0	1	1	1	1	0	0	0	1	0	1	1	1	0	1	0	0	0	0	0	0	1	0	0	1	0	1	1	1	1	0	0	0	0	1	0	0	0	1	1	1	1	0	1	0	0	1	1	0	1	0	0	0	0	1	1	0	0
Pf3D7_11_v3_664169	11	664169	28.076	1	0	0	1	1	1	1	1	1	1	0	1	0	1	1	0	1	0	0	1	0	1	1	1	0	0	0	0	0	1	1	0	1	0	0	0	1	0	1	1	1	0	1	0	0	0	0	0	0	1	0	0	1	0	1	1	1	1	0	NA	0	0	1	0	0	NA	1	1	1	1	0	1	0	0	1	1	0	1	0	0	0	0	1	1	0	0
Pf3D7_11_v3_680551	11	680551	28.845	1	0	0	1	1	1	1	1	1	1	0	1	0	1	1	NA	1	0	0	1	0	NA	1	1	0	0	0	0	0	1	1	0	1	0	0	0	1	0	1	1	1	0	1	0	0	0	0	0	0	1	0	0	1	0	1	1	0	1	0	0	0	0	1	0	0	0	1	1	1	1	0	1	0	0	1	1	0	1	0	0	0	0	1	1	0	0
Pf3D7_11_v3_690950	11	690950	29.778	1	0	0	1	1	1	1	1	1	1	0	1	0	1	1	0	1	0	0	1	0	1	1	1	0	0	0	0	0	1	1	0	1	0	0	0	1	0	1	1	1	0	1	0	NA	0	0	0	0	1	0	0	1	0	1	1	0	1	0	0	0	0	1	0	0	0	1	1	1	0	0	1	0	0	1	1	0	1	0	0	0	0	1	1	0	0
Pf3D7_11_v3_723280	11	723280	30.529	1	0	0	1	1	1	1	1	1	1	0	1	0	1	1	0	1	0	0	1	0	1	1	1	0	0	0	0	0	1	1	0	1	0	0	0	1	0	1	1	1	0	NA	0	0	0	0	0	0	1	0	0	1	1	1	1	0	1	0	NA	0	0	1	0	0	1	NA	1	1	0	0	NA	0	0	1	1	0	1	0	0	0	0	1	1	0	0
Pf3D7_11_v3_709200	11	709200	31.204	1	0	0	1	1	1	1	NA	1	1	0	1	0	1	1	NA	1	0	0	1	0	1	1	1	0	0	0	NA	0	1	NA	0	1	0	0	NA	1	0	1	1	1	NA	1	0	NA	NA	NA	0	NA	NA	0	0	1	0	1	1	0	1	0	0	0	0	1	0	0	1	1	1	1	0	0	1	0	0	1	1	0	1	0	0	0	0	1	1	0	0
Pf3D7_11_v3_742830	11	742830	32.125	1	0	0	0	1	1	1	1	1	1	0	1	0	1	1	0	1	0	0	1	0	1	1	1	0	0	0	0	0	1	1	0	1	0	0	0	1	0	1	1	1	0	1	0	0	0	0	0	0	1	0	0	1	1	NA	NA	0	1	0	0	0	0	1	0	0	1	NA	1	NA	0	0	1	0	0	1	1	0	1	0	0	0	0	1	1	0	1
Pf3D7_11_v3_734165	11	734165	32.514	1	0	0	0	1	1	0	1	1	1	0	1	0	1	1	0	1	0	0	1	0	1	1	1	0	0	0	0	0	1	1	0	1	0	0	0	1	0	1	1	1	0	1	0	0	0	0	0	0	1	0	0	1	1	1	1	0	1	0	0	0	0	1	0	0	1	1	1	1	0	0	1	0	0	1	1	0	1	0	0	0	0	1	1	0	1
Pf3D7_11_v3_778613	11	778613	33.637	1	0	0	0	1	1	1	1	1	1	0	1	0	1	1	0	1	0	0	1	0	NA	NA	1	0	0	0	0	0	1	1	0	1	0	0	0	1	0	1	1	1	0	1	0	0	0	0	0	0	1	0	0	1	1	1	1	0	1	0	0	0	0	1	0	0	1	1	1	1	0	0	1	0	0	1	1	1	1	0	0	0	0	1	1	0	1
Pf3D7_11_v3_788237	11	788237	34.186	1	0	0	0	1	1	1	1	1	1	0	1	0	1	1	0	1	0	0	1	0	1	1	1	0	0	0	0	0	1	1	0	1	0	0	0	1	0	1	1	1	NA	NA	0	0	0	0	0	0	1	0	1	1	1	1	1	0	1	0	0	0	0	1	0	0	1	1	1	1	0	0	1	0	0	1	1	1	1	0	0	0	0	1	1	0	1
Pf3D7_11_v3_806243	11	806243	34.854	1	0	0	0	1	1	1	1	1	1	0	1	0	1	1	0	1	0	0	1	0	1	1	1	0	0	0	0	0	1	1	0	1	0	0	0	1	0	NA	1	1	0	1	0	NA	0	0	1	0	1	0	1	1	1	1	1	0	1	0	0	0	0	1	0	0	1	1	1	1	0	0	1	0	0	1	1	1	1	0	0	0	0	1	1	0	1
Pf3D7_11_v3_812065	11	812065	35.635	1	0	0	0	1	1	1	1	1	1	0	1	0	1	1	0	1	0	0	1	0	0	1	1	0	0	0	0	0	1	1	0	1	0	0	0	1	0	1	1	1	0	NA	0	0	0	0	1	0	1	0	1	1	1	1	1	0	1	0	0	0	0	1	0	0	1	1	1	1	0	0	1	0	0	1	1	1	1	0	0	0	0	1	1	0	1
Pf3D7_11_v3_828596	11	828596	36.551	1	0	0	0	1	1	1	1	1	1	0	1	0	1	1	0	1	0	0	1	0	0	1	1	0	0	0	0	0	1	1	0	1	0	0	0	1	0	1	1	1	0	1	0	0	0	0	1	0	0	0	1	1	1	1	1	0	1	0	0	0	0	1	0	0	1	1	1	1	0	0	1	0	0	1	1	1	1	0	0	0	0	1	1	0	1
Pf3D7_11_v3_876660	11	876660	37.388	1	0	0	0	1	1	1	1	1	1	0	1	0	1	1	NA	1	0	0	1	0	0	NA	1	0	0	0	0	0	NA	0	0	1	0	0	0	1	0	1	1	1	0	NA	0	NA	NA	0	NA	0	0	0	1	1	1	1	1	0	1	0	0	0	0	1	0	0	1	1	1	1	0	0	1	0	0	1	1	1	1	0	0	0	0	1	1	0	1
Pf3D7_11_v3_868077	11	868077	37.933	1	0	0	0	0	1	1	1	1	NA	0	1	0	1	1	NA	1	0	0	1	0	0	1	1	0	0	0	0	0	1	0	0	1	0	0	0	1	0	1	1	1	0	NA	0	0	0	0	1	0	0	0	1	1	1	1	1	0	1	0	0	0	0	1	0	0	1	1	1	1	0	0	1	0	0	1	1	1	1	0	0	0	0	1	1	0	1
Pf3D7_11_v3_880556	11	880556	38.707	1	0	0	0	1	1	1	1	1	1	0	1	0	1	1	NA	1	0	0	1	0	0	1	1	0	0	0	0	0	1	0	0	1	0	0	0	1	0	1	1	1	0	1	0	0	0	0	1	0	0	0	1	1	0	1	1	0	1	0	0	0	0	1	0	0	1	1	1	1	0	0	1	0	0	1	1	1	1	0	0	0	0	1	1	0	1
Pf3D7_11_v3_905899	11	905899	38.959	1	0	0	0	1	1	1	1	1	NA	0	1	0	1	1	NA	NA	NA	NA	1	NA	NA	1	1	0	0	0	0	NA	1	0	NA	NA	0	NA	NA	1	NA	NA	NA	1	0	NA	NA	NA	NA	NA	NA	NA	NA	0	1	1	0	1	1	0	1	0	0	0	0	1	0	0	1	1	1	1	0	0	1	0	0	1	1	1	1	0	0	0	0	1	1	0	0
Pf3D7_11_v3_948241	11	948241	40.322	1	0	0	0	1	1	1	1	1	1	0	1	0	1	1	1	1	0	0	1	0	0	1	1	0	0	0	0	0	NA	0	0	1	0	0	0	1	0	1	1	1	0	1	0	0	0	0	NA	0	0	0	1	1	0	1	1	0	1	0	0	0	0	1	0	0	1	1	1	1	0	0	1	0	0	1	1	1	1	1	0	0	0	1	1	0	0
Pf3D7_11_v3_944518	11	944518	40.562	1	0	0	0	1	1	1	1	1	1	0	1	0	1	1	0	NA	0	0	1	0	0	1	1	0	0	0	0	0	1	0	0	1	0	0	0	1	NA	1	1	1	0	NA	NA	NA	0	NA	1	0	NA	0	1	1	0	1	1	0	1	0	0	0	0	1	0	0	1	1	1	1	0	0	1	0	0	1	1	1	1	1	0	0	0	1	1	NA	0
Pf3D7_11_v3_955846	11	955846	42.692	1	0	0	0	1	1	1	1	1	1	0	1	0	1	1	NA	1	0	0	1	0	0	1	1	1	0	0	0	0	1	0	0	1	0	0	0	1	0	1	1	1	NA	1	0	0	0	0	1	0	0	0	1	1	0	1	1	0	1	0	1	0	0	1	0	0	1	1	1	1	0	0	1	0	0	1	1	0	1	1	0	0	0	1	1	0	0
Pf3D7_11_v3_986547	11	986547	44.081	1	0	0	0	1	1	0	1	1	1	0	1	0	1	1	0	1	0	0	1	0	1	1	1	1	0	0	0	0	1	0	0	1	0	0	NA	1	0	1	1	0	NA	NA	0	NA	0	NA	1	1	NA	0	1	1	0	1	1	0	1	0	1	0	0	1	0	0	1	1	1	1	0	0	1	0	0	1	1	0	1	1	0	0	0	1	1	0	0
Pf3D7_11_v3_976290	11	976290	44.99	1	0	0	0	1	1	0	1	1	1	0	1	0	1	1	NA	1	0	0	1	0	0	1	1	1	0	0	0	NA	1	0	0	1	NA	NA	0	1	NA	1	1	0	0	NA	0	NA	NA	NA	1	NA	NA	0	1	1	0	1	1	0	1	NA	1	0	0	1	0	0	1	1	1	1	0	0	1	0	0	1	1	0	NA	1	0	0	0	1	1	NA	0
Pf3D7_11_v3_1003650	11	1003650	45.821	1	0	0	0	1	1	0	1	1	1	0	1	0	1	1	0	1	0	0	1	0	0	1	1	1	0	0	0	NA	1	0	0	1	0	0	0	1	0	1	1	0	0	NA	0	0	0	0	1	0	NA	0	1	1	0	1	1	0	1	0	1	0	0	1	0	0	1	1	1	1	0	0	1	0	0	1	1	0	1	1	0	0	0	1	0	0	0
Pf3D7_11_v3_1019067	11	1019067	47.027	1	0	0	0	1	1	0	1	1	1	0	1	0	1	1	0	1	0	0	1	0	0	1	1	1	0	1	0	0	1	0	0	1	0	0	0	1	0	1	1	0	0	1	0	0	0	0	1	0	0	0	1	1	0	1	1	0	1	0	1	0	0	1	0	0	1	1	1	1	0	0	1	0	0	1	1	0	1	1	0	0	0	1	0	0	0
Pf3D7_11_v3_1050940	11	1050940	47.724	1	0	0	0	1	1	0	1	1	1	0	1	0	1	1	1	1	0	0	1	0	0	1	1	1	0	1	0	0	1	0	0	1	0	0	0	1	0	0	1	0	0	NA	0	0	NA	0	1	0	0	0	1	1	0	1	1	0	1	0	NA	0	0	1	0	0	NA	1	1	1	0	0	1	0	0	1	1	0	1	NA	0	0	0	1	0	0	0
Pf3D7_11_v3_1017769	11	1017769	48.518	1	0	0	0	1	1	0	NA	1	NA	NA	1	NA	NA	1	0	1	0	NA	1	NA	0	NA	1	1	0	1	0	0	1	0	0	1	0	NA	NA	1	0	0	NA	NA	0	NA	NA	NA	0	0	NA	NA	NA	0	1	1	0	1	1	NA	1	0	1	0	0	1	0	0	1	1	1	1	0	0	NA	0	0	1	1	0	NA	1	0	0	0	1	0	0	0
Pf3D7_11_v3_1033607	11	1033607	48.929	1	0	0	0	1	1	0	1	1	1	0	1	0	1	1	0	1	0	0	1	0	0	1	1	1	0	1	0	0	1	0	0	1	0	0	0	1	0	0	1	0	0	1	0	0	0	0	1	0	0	0	1	1	0	1	1	0	1	0	1	0	0	1	0	0	0	1	1	1	0	0	1	0	0	1	1	0	1	1	0	0	0	1	0	0	0
Pf3D7_11_v3_1058738	11	1058738	50.117	1	0	0	0	1	1	0	1	1	1	0	1	0	1	NA	NA	NA	NA	0	1	0	NA	1	1	1	0	1	0	0	NA	0	0	1	NA	NA	0	1	NA	NA	1	0	0	NA	0	NA	0	0	NA	0	NA	0	0	1	0	1	1	0	1	0	1	0	0	1	0	0	NA	1	1	1	0	0	1	0	0	1	1	1	1	1	0	0	0	1	0	0	0
Pf3D7_11_v3_1070499	11	1070499	51.437	1	0	0	0	1	1	0	1	1	1	0	1	0	1	1	0	1	0	0	1	0	0	1	1	1	0	1	0	0	1	0	0	1	0	0	0	1	0	0	1	0	0	NA	0	0	NA	0	1	0	0	0	0	1	0	1	1	0	1	0	1	0	0	1	1	0	NA	1	1	1	0	0	1	0	0	1	1	1	NA	1	0	0	0	1	0	0	0
Pf3D7_11_v3_1073380	11	1073380	52.832	1	0	0	0	1	1	0	1	1	1	0	1	0	1	1	0	1	0	0	1	0	0	1	1	1	0	1	0	0	1	0	0	1	NA	0	0	1	0	0	1	0	0	NA	0	0	NA	NA	1	NA	0	0	0	1	0	1	1	0	1	0	1	0	0	1	1	0	0	0	1	1	0	0	1	0	0	1	1	1	1	1	0	0	0	1	0	0	0
Pf3D7_11_v3_1087014	11	1087014	53.263	1	0	0	0	1	1	0	1	1	NA	0	1	0	1	1	0	1	0	0	1	0	0	NA	1	1	0	1	0	NA	1	0	0	1	0	0	0	1	0	0	1	1	0	1	0	NA	0	0	1	0	0	0	0	1	0	1	1	0	1	0	1	0	0	1	1	0	0	0	1	1	0	0	1	0	0	1	1	1	1	1	0	0	0	1	0	0	0
Pf3D7_11_v3_1094154	11	1094154	54.252	1	0	0	0	1	1	0	1	1	1	0	1	0	1	1	NA	NA	0	0	1	0	0	1	1	1	0	1	1	0	1	0	0	1	0	0	0	1	0	0	1	1	0	1	0	0	0	0	1	0	0	0	0	1	0	1	1	0	1	0	1	0	0	1	1	0	0	0	1	1	0	0	1	0	0	1	1	1	1	1	0	0	0	1	0	0	0
Pf3D7_11_v3_1119245	11	1119245	56.515	1	0	0	0	1	1	0	1	1	NA	0	1	0	1	1	0	1	0	0	1	1	0	1	1	1	1	1	1	0	1	0	0	1	0	1	0	1	0	NA	1	1	0	1	0	0	0	0	1	0	0	0	0	1	0	1	1	0	1	0	1	0	0	1	1	0	0	0	1	1	0	0	NA	0	0	1	1	1	1	1	0	0	0	1	0	0	0
Pf3D7_11_v3_1117420	11	1117420	56.788	1	0	0	NA	1	1	0	1	1	1	0	1	0	1	1	NA	NA	NA	0	1	1	0	1	1	1	0	1	1	0	1	0	0	1	0	1	0	1	NA	0	1	1	0	NA	0	NA	NA	NA	NA	0	NA	0	0	1	0	1	1	0	1	0	1	0	0	1	1	0	0	0	1	1	0	0	1	0	0	1	1	1	1	1	0	0	0	1	0	0	0
Pf3D7_11_v3_1126115	11	1126115	57.528	1	0	0	0	1	1	0	1	1	1	0	1	0	1	1	0	1	0	0	1	1	1	1	1	1	0	1	1	0	1	0	0	1	0	1	0	1	0	0	1	1	0	1	0	0	0	0	1	0	0	0	0	1	0	1	1	0	1	0	1	0	0	1	1	0	0	0	1	1	0	0	1	0	0	1	1	1	1	1	0	0	0	1	0	0	0
Pf3D7_11_v3_1146351	11	1146351	57.856	1	0	0	0	1	1	0	NA	NA	NA	0	NA	0	1	1	NA	NA	0	0	NA	1	NA	NA	1	1	0	1	1	0	1	0	0	NA	0	NA	0	1	0	NA	NA	1	0	NA	0	0	0	NA	NA	0	0	0	0	1	0	1	1	0	1	0	1	0	0	0	1	0	0	0	1	1	0	0	1	0	0	1	NA	1	1	NA	0	0	0	1	0	0	0
Pf3D7_11_v3_1150124	11	1150124	58.022	1	0	0	0	1	1	0	1	1	1	0	1	0	1	1	0	1	0	0	1	1	1	1	1	1	0	1	1	0	1	0	0	1	0	1	0	1	0	0	1	1	0	NA	0	0	0	0	1	0	0	0	0	1	1	1	1	0	1	0	1	0	0	NA	1	0	0	0	1	1	0	0	1	0	0	1	1	1	1	1	0	0	0	1	0	0	0
Pf3D7_11_v3_1188635	11	1188635	59.595	1	0	0	0	1	1	1	1	1	1	0	1	0	1	1	NA	1	0	0	1	1	1	1	1	1	0	1	1	0	1	0	0	1	0	1	0	1	0	0	0	1	0	1	0	0	0	0	1	0	0	0	0	1	0	1	0	0	1	0	1	0	0	0	1	0	0	0	1	1	0	0	1	0	0	1	1	1	1	1	0	0	0	1	0	0	0
Pf3D7_11_v3_1185348	11	1185348	60.397	1	0	0	0	1	1	0	1	1	1	0	1	0	1	1	0	1	0	0	0	1	1	1	1	1	0	1	1	0	1	0	0	1	0	1	0	1	0	0	1	1	0	1	0	0	0	0	1	0	0	0	0	1	0	1	1	0	1	0	1	0	0	0	1	0	0	0	1	1	0	0	1	0	0	1	1	1	1	1	0	0	0	1	0	1	0
Pf3D7_11_v3_1173924	11	1173924	60.753	1	0	0	0	1	1	0	1	1	1	0	1	0	1	1	0	1	0	0	1	1	1	1	1	1	0	1	1	0	1	0	0	1	0	1	0	1	0	0	1	0	0	1	0	0	0	0	1	0	0	0	0	1	0	1	1	0	1	0	1	0	0	0	1	0	0	0	1	1	0	0	1	0	0	1	1	1	1	1	0	0	0	1	0	1	0
Pf3D7_11_v3_1191077	11	1191077	63.24	1	0	0	0	1	1	1	1	1	1	0	1	0	1	1	0	1	0	0	1	1	1	1	1	1	0	1	1	0	1	0	0	1	0	1	0	1	0	0	1	1	0	1	1	0	0	0	1	0	0	0	0	1	0	1	1	0	1	0	1	0	0	0	1	0	0	NA	1	1	0	0	1	0	0	1	1	1	1	1	0	1	0	1	0	1	0
Pf3D7_11_v3_1191860	11	1191860	64.973	1	0	0	0	1	1	1	1	1	1	0	1	0	1	1	0	1	0	0	1	1	1	1	1	1	0	NA	1	0	1	0	0	1	0	1	0	1	1	0	1	1	0	1	1	0	0	0	1	0	0	0	0	1	0	1	NA	0	1	0	1	0	0	0	1	0	0	0	NA	1	0	0	1	0	0	1	1	1	1	1	0	1	0	1	0	1	0
Pf3D7_11_v3_1197321	11	1197321	65.778	1	0	0	0	1	1	1	1	1	1	0	1	0	1	1	0	1	0	0	1	1	1	1	1	1	0	1	1	0	1	0	0	1	0	1	0	1	1	0	1	1	0	1	1	0	0	0	1	0	0	0	0	1	0	1	1	0	1	0	1	0	0	0	1	0	0	0	1	1	0	0	1	0	1	1	1	1	1	1	0	1	0	1	0	1	0
Pf3D7_11_v3_1203312	11	1203312	66.757	1	0	0	0	1	1	1	1	1	1	NA	1	0	1	1	0	1	0	0	1	1	1	1	1	1	0	1	1	0	1	0	0	1	0	1	0	1	1	0	1	1	0	1	1	0	0	0	1	0	0	0	0	1	0	1	1	0	1	0	1	0	0	0	1	0	0	0	0	1	0	0	1	0	1	1	1	1	1	1	0	1	0	1	0	1	0
Pf3D7_11_v3_1215513	11	1215513	67.531	1	0	0	0	1	1	1	1	1	1	0	1	0	1	1	0	0	0	0	1	1	1	1	1	1	0	1	1	0	1	0	0	1	0	1	0	1	1	0	1	1	0	1	1	0	0	0	1	0	0	0	0	1	0	1	1	0	NA	0	1	0	0	0	1	0	0	0	0	1	0	0	1	0	1	1	1	1	1	1	0	1	0	1	0	1	0
Pf3D7_11_v3_1241381	11	1241381	68.395	1	0	0	0	1	1	1	1	1	1	0	1	0	1	1	0	0	0	0	1	1	1	1	1	1	0	1	0	0	1	0	0	1	0	1	0	1	1	0	1	1	0	NA	1	0	0	0	1	0	0	0	0	1	0	1	1	0	1	0	1	0	0	0	1	0	0	0	0	1	0	0	1	0	1	1	1	1	1	1	0	1	0	1	0	1	0
Pf3D7_11_v3_1258512	11	1258512	69.249	1	0	0	0	1	1	1	1	1	1	0	1	0	1	1	NA	NA	0	0	1	1	1	1	1	1	0	1	0	0	1	0	0	1	0	1	0	1	1	0	1	1	0	1	1	0	0	0	1	0	0	0	0	1	0	1	1	0	1	0	1	0	0	0	1	0	0	0	0	1	NA	0	1	0	1	1	1	1	1	1	0	1	1	1	0	1	0
Pf3D7_11_v3_1283161	11	1283161	70.871	1	0	0	0	1	1	1	1	1	1	0	1	0	1	1	0	0	0	0	1	1	1	1	1	1	0	1	0	0	1	0	0	1	0	1	0	1	1	0	1	1	0	1	1	0	0	0	1	0	0	0	0	1	0	1	1	0	1	0	1	0	0	0	1	0	0	0	0	1	0	0	NA	0	1	1	1	1	1	1	0	1	1	0	0	1	0
Pf3D7_11_v3_1286563	11	1286563	71.433	1	0	0	0	1	1	1	1	1	1	0	1	0	1	1	0	0	0	0	1	1	1	1	1	1	0	1	0	0	1	0	0	1	0	1	0	1	1	0	1	1	0	1	0	0	0	0	1	0	0	0	0	1	0	1	1	0	1	0	1	0	0	0	1	0	0	NA	0	1	0	0	NA	0	1	1	1	1	1	1	0	1	1	0	0	1	0
Pf3D7_11_v3_1294654	11	1294654	72.877	1	0	0	0	1	1	1	1	1	1	0	1	0	1	1	0	0	0	1	1	1	1	1	1	1	0	1	0	0	1	0	0	1	0	1	0	1	1	0	1	1	0	NA	0	0	0	0	1	0	0	0	0	1	0	1	1	0	1	0	1	0	0	0	1	0	0	0	0	1	0	0	NA	0	1	1	1	1	1	1	0	1	1	0	0	1	0
Pf3D7_11_v3_1306442	11	1306442	73.401	1	0	0	0	1	0	1	NA	1	1	0	1	0	1	1	NA	0	0	1	1	1	1	1	1	1	0	1	0	NA	1	0	NA	1	0	1	NA	1	1	0	1	1	NA	NA	0	NA	0	NA	NA	0	NA	0	0	1	0	1	1	0	1	0	1	0	0	0	1	0	0	NA	0	NA	0	0	NA	0	1	1	NA	1	1	1	0	1	1	0	0	1	0
Pf3D7_11_v3_1315129	11	1315129	74.554	1	0	0	0	1	1	1	1	1	1	0	1	0	1	1	0	0	0	1	1	1	1	NA	1	1	0	1	0	0	1	0	0	NA	0	1	0	1	1	0	1	1	0	1	0	0	0	0	1	0	0	0	0	1	0	1	1	0	1	0	1	0	1	0	1	0	0	0	0	1	0	0	0	0	1	1	1	1	1	1	0	1	1	0	0	1	0
Pf3D7_11_v3_1340405	11	1340405	76.797	1	0	0	0	1	1	1	1	1	1	0	1	0	1	1	0	NA	NA	1	1	1	1	1	1	1	0	1	0	0	1	0	0	1	0	1	NA	1	1	NA	1	1	0	1	0	0	0	0	1	0	NA	1	0	0	0	1	1	0	1	0	1	0	1	NA	1	0	0	NA	0	1	0	0	NA	0	1	1	1	1	1	1	0	1	1	0	0	1	0
Pf3D7_11_v3_1354707	11	1354707	78.008	1	0	0	0	1	1	1	1	1	1	0	1	0	1	1	0	0	0	1	1	1	1	1	1	1	0	1	0	0	1	0	0	1	0	1	0	1	1	0	1	0	0	NA	0	0	NA	0	1	0	0	1	0	0	0	1	1	0	1	0	1	0	1	0	1	0	0	0	0	1	0	0	0	0	1	1	1	1	1	1	0	1	1	0	0	1	0
Pf3D7_11_v3_1382197	11	1382197	79.201	1	0	0	0	1	1	1	1	1	1	0	1	1	1	1	0	1	0	1	1	1	1	1	1	1	0	1	0	0	1	0	0	1	0	1	0	1	1	0	1	0	0	NA	0	0	0	0	1	0	0	1	0	0	0	1	1	0	1	0	1	0	1	0	1	0	0	0	0	1	0	0	NA	0	1	1	1	1	1	1	0	1	1	0	0	1	0
Pf3D7_11_v3_1395488	11	1395488	79.805	1	0	0	0	1	1	1	1	1	1	0	1	1	1	1	0	1	0	1	1	1	1	1	1	1	0	1	0	0	1	0	0	1	0	1	0	1	1	0	1	0	0	1	0	0	0	0	1	0	1	1	0	0	0	1	1	0	1	0	1	0	1	0	1	0	0	0	0	1	0	0	NA	0	1	1	1	1	1	1	0	1	1	0	0	1	0
Pf3D7_11_v3_1397335	11	1397335	81.01	1	0	0	0	1	1	1	1	1	1	0	1	1	1	1	0	NA	NA	1	1	1	1	1	1	1	1	1	0	0	1	0	0	1	0	1	0	1	NA	0	NA	0	NA	1	0	NA	0	0	1	0	0	1	0	0	0	1	1	0	1	0	1	0	1	0	1	0	0	0	0	1	0	0	0	0	1	1	1	1	1	1	0	1	1	0	0	1	0
Pf3D7_11_v3_1398588	11	1398588	82.309	1	0	0	0	1	1	NA	1	1	1	0	1	1	1	1	NA	1	0	1	1	1	1	1	1	1	1	1	0	0	1	0	0	1	0	1	0	1	1	0	1	0	0	NA	NA	0	0	0	NA	NA	0	1	0	0	0	1	1	0	1	0	1	0	1	0	1	1	0	0	0	1	0	0	0	0	1	1	1	1	1	1	0	1	1	0	0	1	0
Pf3D7_11_v3_1403999	11	1403999	82.644	1	0	0	0	1	1	1	1	1	NA	0	1	1	1	1	0	1	0	1	1	1	1	1	1	1	1	1	0	0	1	0	0	1	0	1	0	1	1	0	1	0	0	1	0	0	0	0	1	0	1	1	0	0	0	1	1	0	1	0	1	0	1	0	1	1	0	0	0	1	0	0	0	0	1	1	1	1	1	1	0	1	1	0	0	1	0
Pf3D7_11_v3_1412330	11	1412330	83.605	1	0	0	0	1	1	1	1	1	1	0	1	1	1	1	0	1	0	1	1	1	1	1	1	1	1	0	0	0	1	0	0	1	0	1	0	1	1	0	1	0	0	1	0	0	0	0	1	0	1	1	0	0	0	1	1	0	1	0	1	0	1	0	1	1	0	0	0	1	0	0	NA	0	1	1	1	1	1	1	0	1	1	0	0	1	0
Pf3D7_11_v3_1424532	11	1424532	85.711	1	0	1	0	1	1	1	1	1	1	0	1	1	1	1	0	1	0	1	1	1	1	1	1	1	1	0	0	0	1	0	0	1	0	1	0	1	1	NA	1	0	NA	1	0	0	0	0	0	0	1	1	0	0	0	1	1	0	1	0	1	0	1	0	1	1	0	0	0	1	0	0	0	0	1	1	1	1	1	1	0	1	1	0	0	1	0
Pf3D7_11_v3_1422946	11	1422946	86.231	1	0	1	0	1	1	1	1	1	1	0	1	1	1	1	0	1	0	1	1	1	NA	1	1	1	1	0	0	0	1	0	0	1	0	1	0	1	1	0	1	0	NA	1	0	NA	0	0	NA	0	NA	1	0	0	0	1	1	0	1	0	1	0	1	NA	1	1	0	0	1	1	0	0	0	0	1	1	NA	1	1	1	0	1	1	0	0	1	0
Pf3D7_11_v3_1448734	11	1448734	87.335	1	0	1	0	1	1	1	1	1	1	NA	1	NA	1	1	NA	0	0	1	1	1	1	NA	1	1	1	0	0	0	1	0	0	1	0	1	NA	1	NA	0	1	0	0	NA	0	0	0	NA	NA	NA	NA	1	0	0	0	1	1	0	1	0	1	0	1	0	1	1	0	0	1	1	0	0	0	0	1	1	1	1	NA	1	0	1	1	0	0	1	0
Pf3D7_11_v3_1457993	11	1457993	88.221	1	0	1	0	1	1	1	1	1	1	0	1	1	1	1	0	NA	0	1	1	1	1	1	1	1	1	0	0	0	1	0	0	1	0	1	0	1	1	0	1	0	NA	1	0	0	0	0	0	1	1	1	0	0	0	1	1	0	1	0	1	0	0	0	1	1	NA	NA	1	1	NA	0	NA	0	1	1	1	1	1	1	0	1	1	0	0	1	0
Pf3D7_11_v3_1467529	11	1467529	89.048	1	0	1	0	1	1	1	1	1	1	0	1	1	1	1	0	0	0	1	1	1	1	NA	1	1	1	0	0	0	1	0	0	1	0	1	0	1	1	0	1	0	0	1	0	0	0	0	0	1	1	1	0	0	0	1	1	0	1	0	1	0	0	0	1	1	0	0	1	1	0	0	0	0	1	1	1	1	1	1	0	1	1	0	0	1	0
Pf3D7_11_v3_1483392	11	1483392	89.387	1	0	1	0	1	1	1	1	1	1	0	1	1	1	1	0	0	0	1	1	1	1	0	1	1	1	0	0	0	1	0	0	1	0	1	0	1	1	0	1	0	0	1	0	0	0	0	0	1	1	1	0	0	0	1	1	0	1	0	1	0	0	0	1	1	0	0	1	1	NA	0	NA	0	1	1	1	1	1	1	0	1	1	0	0	0	0
Pf3D7_11_v3_1462446	11	1462446	89.838	1	0	1	0	1	1	1	1	1	1	0	1	1	1	1	0	0	0	1	1	1	1	0	1	1	1	0	0	0	1	0	0	1	0	1	0	1	1	0	1	0	0	1	0	0	0	0	0	1	1	1	0	0	0	1	1	0	1	0	1	1	0	0	1	1	0	0	1	1	0	0	0	0	1	1	1	1	1	1	0	1	1	0	0	1	0
Pf3D7_11_v3_1493767	11	1493767	90.902	1	0	1	0	1	1	1	1	0	1	0	1	1	1	1	NA	0	0	1	1	1	1	0	1	1	1	0	0	0	1	0	0	1	0	1	0	1	1	NA	1	0	0	1	0	0	0	0	0	1	1	1	0	0	0	1	1	0	1	0	1	0	0	0	1	1	0	0	1	1	0	0	0	0	1	1	1	1	1	1	0	1	1	0	0	1	0
Pf3D7_11_v3_1509524	11	1509524	91.897	1	0	1	0	1	1	1	1	0	1	0	1	1	1	1	NA	0	0	1	1	1	1	0	1	1	1	0	0	0	1	0	0	1	0	1	0	1	1	0	1	0	0	1	0	0	0	0	0	1	1	1	0	0	0	1	1	0	1	0	1	0	0	1	1	1	0	0	1	1	0	0	0	0	1	1	1	1	1	1	0	1	1	0	0	1	0
Pf3D7_11_v3_1521175	11	1521175	92.984	1	0	1	0	1	1	1	1	0	1	0	1	1	1	1	0	0	0	1	1	1	1	0	1	1	1	0	0	0	1	0	0	1	0	1	0	1	1	0	1	0	0	1	0	0	0	0	0	1	1	1	1	0	0	1	1	0	1	0	1	0	0	1	1	1	0	0	1	1	0	0	0	0	1	1	1	1	1	1	0	1	1	0	0	1	0
Pf3D7_11_v3_1529778	11	1529778	95.144	1	0	1	0	1	1	1	1	0	1	0	1	1	1	1	0	0	0	1	1	1	NA	0	1	1	1	0	0	0	1	0	0	1	0	1	0	1	1	0	0	0	0	1	0	0	0	0	0	1	1	1	1	0	0	1	1	0	1	1	1	0	0	1	1	1	0	NA	1	1	0	0	0	0	1	1	1	1	1	1	0	1	1	0	0	1	0
Pf3D7_11_v3_1556224	11	1556224	96.122	1	0	1	0	1	1	1	1	0	1	0	0	1	1	1	0	NA	NA	1	1	1	1	NA	1	1	1	0	0	0	1	0	0	1	0	1	0	1	1	0	0	0	0	1	NA	0	NA	NA	NA	1	1	1	1	0	0	1	1	0	1	1	1	0	0	1	1	1	0	0	1	1	0	0	0	0	1	1	1	1	1	1	0	1	1	0	0	1	0
Pf3D7_11_v3_1575892	11	1575892	96.334	1	0	1	0	1	1	1	1	0	1	0	0	1	NA	1	0	0	0	1	1	1	NA	NA	1	1	1	0	0	0	1	0	0	1	0	1	NA	1	1	0	NA	0	NA	1	0	0	NA	0	0	0	1	1	1	0	0	1	1	0	1	1	1	0	0	1	1	1	NA	0	1	1	0	0	NA	0	1	1	1	1	1	1	0	1	1	0	0	1	0
Pf3D7_11_v3_1563321	11	1563321	96.629	1	0	1	0	1	1	1	1	0	1	0	0	1	1	1	0	0	0	0	1	1	1	0	1	1	1	0	0	0	1	0	0	1	0	1	0	1	1	0	0	0	0	1	0	0	0	0	0	1	1	1	1	0	0	1	1	0	1	1	1	0	0	1	1	1	0	0	1	1	0	0	0	0	1	1	1	1	1	1	0	1	1	0	0	1	0
Pf3D7_11_v3_1552115	11	1552115	96.98	1	0	1	0	1	1	1	1	0	1	0	0	1	1	1	0	0	0	1	1	1	1	0	1	1	1	0	0	0	1	0	0	1	0	1	0	1	1	0	0	0	0	1	0	0	0	0	0	1	1	1	1	0	0	1	1	0	1	1	1	0	0	1	1	1	0	0	1	1	0	0	NA	1	1	1	1	1	1	1	0	1	1	0	0	1	0
Pf3D7_11_v3_1581386	11	1581386	98.415	1	0	1	0	1	1	1	1	0	1	0	0	1	1	1	0	0	0	1	1	1	1	0	1	1	1	0	0	0	1	0	0	1	0	1	0	1	1	0	0	0	0	1	0	0	0	0	0	0	1	1	1	0	0	1	1	0	1	1	1	0	0	1	0	1	0	0	1	1	0	0	NA	0	1	1	1	1	1	1	0	1	1	0	0	1	0
Pf3D7_11_v3_1597834	11	1597834	98.888	1	0	1	0	1	1	1	1	0	0	0	0	1	1	1	0	NA	0	1	1	1	1	0	1	1	1	0	0	0	1	0	0	1	0	1	0	1	1	0	0	0	0	NA	0	0	NA	0	0	NA	1	1	1	0	0	NA	1	0	1	1	1	0	0	1	0	1	0	0	1	1	0	0	NA	0	1	1	1	1	1	1	0	1	1	0	0	1	0
Pf3D7_11_v3_1640263	11	1640263	100.197	1	0	1	0	1	1	1	1	0	0	0	0	1	1	1	0	0	0	1	1	1	1	0	1	1	1	0	0	0	1	0	0	1	0	1	0	1	1	0	0	0	0	1	0	0	0	0	0	0	1	1	1	0	0	1	1	0	1	1	1	0	0	1	0	1	0	NA	1	1	0	0	0	0	1	1	1	1	1	1	0	1	1	1	0	1	0
Pf3D7_11_v3_1661833	11	1661833	101.086	1	0	1	0	1	1	1	1	0	0	0	0	1	1	1	0	0	0	1	1	1	1	0	1	1	1	0	0	0	1	0	0	NA	0	1	0	1	1	0	0	0	0	1	0	0	0	0	0	0	0	1	1	0	0	1	1	0	1	1	1	0	0	1	0	1	0	NA	1	1	0	0	0	0	1	1	1	1	1	1	0	1	1	1	0	1	0
Pf3D7_11_v3_1705678	11	1705678	104.662	1	0	1	0	1	1	0	1	0	1	0	0	1	NA	1	NA	0	0	1	1	1	1	NA	1	1	1	0	0	0	1	0	0	NA	0	1	0	1	1	0	0	0	0	1	NA	NA	NA	NA	0	0	0	1	1	NA	0	1	1	NA	1	1	NA	NA	1	1	0	1	NA	0	1	1	1	0	0	0	1	1	1	1	1	1	0	1	1	1	0	1	0
Pf3D7_11_v3_1719407	11	1719407	106.332	1	0	1	0	1	1	0	1	0	NA	0	0	1	NA	1	NA	0	0	1	1	1	1	0	1	1	1	0	0	NA	NA	0	0	1	0	1	0	1	NA	0	0	0	NA	NA	0	NA	0	0	NA	0	0	1	1	0	0	1	NA	0	1	1	NA	0	1	1	0	1	0	NA	0	1	1	0	0	0	1	1	1	1	1	1	0	1	1	1	0	1	0
Pf3D7_11_v3_1737669	11	1737669	106.763	1	0	1	0	1	1	0	1	0	1	0	0	1	1	1	NA	0	0	1	1	1	1	0	1	1	1	0	0	0	1	0	0	1	0	1	0	1	1	0	0	0	NA	1	0	0	NA	0	0	0	0	1	1	0	0	1	1	0	1	1	0	0	1	1	0	1	0	0	0	1	1	0	0	0	1	0	1	1	1	1	0	1	1	1	0	1	0
Pf3D7_11_v3_1758413	11	1758413	108.246	1	0	1	0	1	1	0	1	0	1	0	0	1	1	1	0	NA	0	1	1	1	1	1	1	1	1	0	0	0	1	0	0	1	0	1	0	1	0	0	0	0	0	1	0	0	0	0	1	0	0	1	1	0	0	1	1	0	1	1	1	0	1	1	0	1	0	0	0	1	1	0	0	0	1	0	1	1	1	1	0	1	1	1	0	1	0
Pf3D7_11_v3_1743913	11	1743913	108.649	1	0	1	0	1	1	0	1	0	1	0	0	1	1	1	NA	0	0	1	1	1	1	1	1	1	1	0	0	0	1	0	0	NA	0	NA	0	1	0	0	NA	0	NA	NA	0	0	NA	NA	NA	NA	0	1	1	0	0	1	1	0	1	1	0	0	1	1	0	1	0	0	0	1	1	0	0	0	1	0	1	1	1	1	0	1	1	1	0	1	0
Pf3D7_11_v3_1765956	11	1765956	109.734	1	0	1	0	1	1	0	1	0	1	0	0	1	1	1	0	0	0	1	1	0	1	1	1	1	1	0	0	0	1	0	0	1	0	1	0	1	0	0	0	0	0	1	0	0	0	0	1	0	0	1	1	0	0	1	1	0	1	1	1	0	1	1	0	1	0	0	0	1	1	0	0	0	1	0	1	1	1	1	0	1	1	1	0	1	0
Pf3D7_11_v3_1788579	11	1788579	111.618	1	0	1	0	1	0	0	NA	0	1	0	0	1	1	1	0	NA	0	1	1	0	1	1	1	1	1	0	0	0	1	0	0	NA	0	1	0	1	0	0	0	0	0	1	0	0	0	0	1	0	0	1	1	0	0	1	1	0	1	1	1	0	1	1	0	1	0	NA	0	1	1	0	0	0	1	0	1	1	1	1	0	1	1	1	0	1	0
Pf3D7_11_v3_1795745	11	1795745	113.58	1	0	1	NA	1	0	0	0	0	1	0	0	NA	1	1	0	NA	0	1	1	0	NA	NA	1	0	1	0	0	NA	1	0	0	NA	0	1	0	1	NA	0	0	0	0	NA	0	0	0	0	1	0	0	1	1	0	0	1	NA	0	1	1	1	0	1	1	0	1	NA	NA	0	1	1	0	0	0	1	0	1	1	1	1	0	1	1	1	0	1	0
Pf3D7_11_v3_1807188	11	1807188	114.214	1	0	1	0	1	0	NA	NA	0	1	NA	NA	1	1	1	0	0	0	1	1	0	1	1	1	0	1	0	0	0	1	0	0	1	0	1	0	1	0	1	0	0	0	NA	0	0	NA	NA	1	0	NA	1	1	0	0	1	1	0	1	1	1	0	1	1	0	1	0	0	0	1	1	0	NA	0	1	0	1	1	1	1	0	1	1	1	0	1	0
Pf3D7_11_v3_1830896	11	1830896	115.705	1	0	1	0	1	0	0	NA	0	1	0	0	1	1	1	NA	NA	0	1	1	0	1	1	1	NA	NA	0	0	0	1	0	0	1	0	1	0	1	0	1	1	NA	1	NA	0	NA	0	NA	NA	NA	NA	1	1	NA	NA	1	1	NA	1	1	1	NA	1	1	NA	1	NA	NA	NA	NA	1	NA	NA	NA	1	NA	1	1	NA	1	0	1	1	1	0	1	0
Pf3D7_11_v3_1813458	11	1813458	116.084	1	0	1	0	1	0	0	0	0	1	0	0	1	1	1	NA	0	0	1	1	0	1	NA	1	0	1	0	0	0	1	0	0	1	0	1	0	1	0	1	0	0	NA	1	0	0	0	0	1	0	NA	1	1	0	0	1	1	0	1	1	1	0	1	1	0	1	0	0	0	1	1	0	0	0	1	0	1	1	1	1	0	1	0	1	0	1	0
Pf3D7_11_v3_1815398	11	1815398	117.299	1	0	1	0	1	0	0	0	0	1	0	0	1	1	1	0	0	0	1	1	0	NA	1	1	0	0	0	0	0	1	0	0	1	0	1	0	1	0	1	0	0	1	1	0	0	0	0	1	0	0	1	1	0	0	1	1	0	1	1	1	0	1	1	0	1	0	0	0	1	1	0	NA	0	1	0	1	1	1	1	0	1	1	1	0	1	0
Pf3D7_11_v3_1816269	11	1816269	118.528	1	0	1	0	1	0	0	0	0	1	0	0	1	1	1	0	0	0	1	1	0	1	NA	1	0	0	0	0	0	1	0	0	1	0	1	0	1	0	1	0	0	1	1	0	0	0	0	1	0	0	1	1	0	0	1	1	0	1	1	1	0	1	1	0	1	0	0	0	0	1	0	0	0	1	0	1	1	1	1	0	1	1	1	0	1	0
Pf3D7_11_v3_1863361	11	1863361	119.805	1	0	1	0	1	0	0	0	0	1	0	0	1	1	1	0	0	0	1	1	0	1	1	0	0	0	0	0	0	1	0	0	1	0	1	0	1	0	1	0	0	1	1	0	0	0	0	1	0	0	1	1	0	0	1	1	0	1	1	1	0	1	1	0	1	0	NA	0	0	1	0	0	0	1	0	1	1	1	1	0	1	1	1	0	1	0
Pf3D7_11_v3_1877996	11	1877996	121.064	1	0	1	0	1	0	0	0	0	1	0	0	1	1	1	0	0	0	1	1	0	1	1	0	0	0	0	0	0	1	0	0	1	0	1	0	1	0	1	0	0	1	1	0	0	0	0	1	0	0	1	1	0	1	1	1	0	1	1	1	0	1	1	0	1	0	0	0	0	1	0	NA	0	1	0	1	1	1	1	0	1	1	1	0	1	0
Pf3D7_11_v3_1882802	11	1882802	121.776	1	0	1	0	1	0	0	0	0	1	NA	0	1	1	1	0	NA	0	1	1	0	1	NA	NA	0	0	0	0	0	1	0	0	1	0	1	0	1	NA	1	0	0	1	1	0	0	NA	0	1	NA	0	1	1	0	1	1	1	0	1	1	1	0	1	1	0	1	0	0	0	0	1	0	0	0	1	0	1	1	1	1	0	1	0	1	0	1	0
Pf3D7_11_v3_1985661	11	1985661	123.671	1	0	1	0	1	0	0	0	0	1	0	0	1	1	NA	NA	0	0	1	1	1	1	NA	0	0	0	0	0	0	1	0	0	1	0	NA	0	1	0	1	0	0	NA	NA	NA	0	NA	0	NA	NA	NA	1	1	0	1	1	NA	0	1	1	1	0	1	1	0	1	0	NA	0	0	1	0	0	0	1	0	1	1	NA	1	0	1	0	1	0	1	0
Pf3D7_11_v3_1953768	11	1953768	124.035	1	0	1	0	1	0	0	0	0	1	0	0	1	1	1	0	0	0	1	1	1	1	NA	0	0	0	0	0	0	1	0	0	1	0	1	0	1	0	1	0	0	1	1	0	0	1	0	1	0	0	1	1	0	1	NA	NA	0	1	1	1	0	1	1	0	1	0	0	0	0	1	0	0	0	1	0	1	1	1	1	0	1	0	1	0	1	0
Pf3D7_11_v3_1996867	11	1996867	125.045	1	0	1	NA	1	0	0	0	0	1	0	0	1	1	1	0	0	0	1	1	1	1	1	0	0	0	0	0	NA	1	0	0	1	0	1	NA	1	0	1	0	0	NA	1	0	0	1	0	1	0	0	1	1	0	1	1	NA	0	1	1	1	0	1	1	0	1	0	0	0	0	1	0	1	0	1	0	1	1	1	1	0	1	0	1	0	1	0
Pf3D7_12_v3_82870	12	82870	0	1	0	0	1	1	1	0	0	0	0	0	0	1	1	1	1	0	1	1	0	0	1	1	1	0	0	1	0	0	0	1	0	1	0	0	1	1	0	1	1	0	0	1	0	1	0	1	1	1	1	0	1	0	1	0	1	1	1	0	0	1	0	0	1	1	0	1	1	1	1	0	1	0	0	1	1	1	0	0	0	1	0	0	1	1	0
Pf3D7_12_v3_102385	12	102385	0.694	1	0	0	1	1	1	0	0	0	0	0	0	1	1	1	1	0	1	1	0	0	1	1	1	0	0	1	0	0	0	1	0	1	0	0	1	1	0	1	1	0	0	1	0	1	0	1	1	1	0	0	1	0	1	NA	1	1	1	0	0	1	0	1	1	1	0	1	1	1	1	0	1	0	0	1	1	1	0	0	0	1	0	0	1	1	0
Pf3D7_12_v3_107560	12	107560	1.495	1	0	0	1	1	1	0	0	0	0	0	0	1	1	1	1	0	1	1	0	0	1	1	1	0	0	1	0	0	0	1	0	1	0	0	1	1	0	1	1	0	0	1	0	1	0	1	1	1	1	0	1	0	1	0	1	1	1	0	0	1	0	1	1	1	0	1	1	1	1	0	1	0	0	1	1	1	0	0	0	1	0	0	1	1	0
Pf3D7_12_v3_137056	12	137056	3.087	1	0	0	NA	NA	NA	0	0	0	0	0	0	0	NA	NA	1	0	NA	NA	0	0	NA	NA	1	0	0	NA	0	0	1	NA	0	NA	0	0	NA	NA	0	NA	NA	0	0	0	0	NA	0	NA	1	1	1	0	1	0	1	0	1	1	1	0	0	1	0	NA	1	1	0	NA	0	1	1	0	NA	0	0	0	1	NA	0	0	0	NA	0	0	1	NA	0
Pf3D7_12_v3_114173	12	114173	3.898	1	0	0	1	1	1	0	0	0	0	0	0	1	1	1	1	0	1	1	0	0	1	NA	1	0	0	1	0	0	0	1	0	1	0	0	1	1	0	1	1	0	0	1	0	1	0	1	1	1	1	0	1	0	1	0	1	1	1	NA	0	1	0	1	1	1	0	1	0	1	1	0	1	0	0	0	1	1	0	0	0	1	0	0	1	1	0
Pf3D7_12_v3_143563	12	143563	4.658	1	0	0	1	1	1	0	NA	0	0	0	0	1	1	1	1	0	1	1	0	0	1	1	1	0	0	1	0	0	1	1	0	1	0	0	1	1	0	1	1	0	0	NA	0	NA	NA	1	1	NA	NA	0	1	NA	1	0	1	1	1	0	0	1	0	1	1	1	NA	1	0	1	1	0	1	0	0	NA	NA	1	0	0	0	1	0	0	1	1	0
Pf3D7_12_v3_181380	12	181380	6.238	1	0	0	1	1	1	0	0	0	0	0	0	1	1	1	1	0	1	1	NA	0	1	1	0	0	0	1	0	0	1	1	0	1	0	0	1	1	0	1	1	0	NA	1	0	1	NA	1	NA	1	NA	0	1	0	1	0	1	1	1	0	0	1	0	1	1	1	0	1	0	1	1	0	1	0	0	0	1	1	NA	0	0	1	0	0	1	NA	0
Pf3D7_12_v3_200894	12	200894	7.146	1	0	0	1	1	1	0	0	0	0	0	0	1	1	1	1	0	1	1	0	0	1	1	0	0	0	1	0	NA	1	1	0	1	0	0	1	1	0	1	1	0	0	NA	0	1	NA	1	1	1	1	0	1	0	1	0	1	1	1	0	0	1	0	1	1	1	0	1	0	1	1	0	0	0	0	0	0	1	NA	0	0	1	0	0	1	1	0
Pf3D7_12_v3_229505	12	229505	7.981	1	0	0	1	1	1	0	NA	0	0	0	0	1	1	1	1	0	1	1	0	0	1	1	0	0	1	1	0	0	1	1	0	1	0	0	NA	1	0	1	1	0	0	1	0	NA	0	1	1	1	1	0	1	NA	1	0	1	1	1	0	NA	1	0	1	1	1	0	NA	NA	1	1	0	1	0	0	0	NA	1	0	0	0	1	0	0	1	1	0
Pf3D7_12_v3_202316	12	202316	8.366	1	0	0	1	1	1	0	0	0	0	0	0	1	1	1	1	0	1	1	0	0	1	1	0	0	1	1	0	0	1	1	0	1	0	0	1	1	0	NA	1	0	0	1	0	1	NA	1	1	NA	1	0	1	0	1	0	1	1	1	0	0	1	0	1	1	1	0	NA	0	1	1	0	0	0	0	0	0	1	0	0	0	1	0	0	1	1	0
Pf3D7_12_v3_260351	12	260351	9.957	1	0	0	1	1	1	0	NA	0	0	0	0	1	1	1	1	0	0	0	0	0	1	1	0	0	1	1	0	0	1	1	0	1	0	0	1	0	0	1	1	0	0	1	0	1	0	1	1	1	1	0	1	0	1	0	1	1	1	0	0	1	0	1	1	1	0	1	0	1	1	0	1	0	0	0	0	1	0	0	0	1	0	0	1	1	0
Pf3D7_12_v3_261100	12	261100	11.196	1	0	0	1	1	1	0	0	0	0	0	0	1	1	1	1	0	0	1	0	0	1	1	0	0	1	1	0	0	1	1	0	1	0	0	1	1	0	1	1	0	0	1	0	1	0	1	1	1	1	0	1	0	1	0	1	1	1	0	0	1	0	1	1	1	0	1	0	1	1	0	1	0	0	0	0	1	0	0	0	1	0	1	1	1	0
Pf3D7_12_v3_268220	12	268220	13.274	1	0	0	1	1	1	0	0	0	0	0	0	NA	1	1	NA	0	NA	1	0	0	1	1	0	0	1	1	0	0	1	1	0	1	NA	0	NA	1	NA	1	1	0	NA	NA	0	NA	0	NA	1	1	1	NA	1	0	1	NA	1	1	1	0	0	1	0	1	1	1	NA	1	0	1	1	0	NA	0	1	NA	0	1	0	0	0	1	0	1	1	1	0
Pf3D7_12_v3_292914	12	292914	14.703	1	0	0	1	1	1	0	0	0	0	0	0	1	1	1	1	0	0	1	0	1	1	1	0	0	1	1	0	0	1	1	0	1	0	0	1	1	0	1	1	0	0	1	0	1	0	1	1	1	1	1	1	0	1	0	1	1	1	0	0	1	0	1	1	1	0	1	0	1	1	0	1	0	1	0	0	1	0	0	0	1	0	1	1	1	0
Pf3D7_12_v3_314071	12	314071	15.493	1	0	0	1	1	1	0	NA	0	0	0	0	1	1	1	1	0	0	1	0	1	1	1	0	0	1	1	0	0	1	1	0	1	0	0	1	1	0	1	1	0	0	1	0	1	0	1	1	1	1	1	1	0	1	1	1	1	1	0	0	1	0	1	1	1	0	1	0	1	1	0	1	0	1	0	0	1	0	0	0	1	0	1	1	1	0
Pf3D7_12_v3_324065	12	324065	16.571	1	0	0	1	1	1	0	0	0	0	0	0	1	1	1	1	0	0	1	0	1	1	1	0	0	1	1	0	0	1	1	0	1	0	0	NA	1	0	1	0	0	0	NA	0	1	0	1	1	1	1	1	1	0	1	1	1	1	1	0	0	1	0	1	1	1	0	1	0	1	1	0	1	0	1	0	NA	1	0	0	0	1	0	1	1	1	0
Pf3D7_12_v3_380773	12	380773	19.543	1	0	0	1	0	1	0	0	0	0	0	0	1	1	1	1	NA	0	1	0	1	1	1	0	0	1	1	0	0	1	1	0	1	0	0	1	0	0	1	0	0	0	NA	0	1	0	1	1	1	1	1	1	0	1	1	1	1	1	0	0	1	0	1	1	1	1	1	0	0	1	0	1	0	1	0	0	1	0	0	0	1	0	1	1	1	0
Pf3D7_12_v3_370582	12	370582	19.842	1	0	0	1	0	1	0	0	0	0	0	0	1	1	1	1	0	0	1	0	1	1	1	0	0	1	1	0	0	1	1	0	1	0	0	1	0	0	1	0	0	0	1	0	1	0	1	1	1	1	1	1	0	1	1	1	1	1	0	0	1	0	1	1	1	1	1	0	1	1	0	1	0	1	0	0	1	0	0	0	1	0	1	1	1	0
Pf3D7_12_v3_338700	12	338700	20.388	1	0	0	1	0	1	0	0	0	0	0	0	1	1	1	1	0	0	1	0	1	1	NA	0	0	1	1	0	NA	1	1	0	1	0	0	1	1	NA	NA	0	0	NA	1	0	1	0	1	1	1	1	1	1	0	1	1	1	1	1	0	0	1	0	1	1	1	1	1	0	1	1	0	1	0	1	0	0	1	NA	0	0	1	0	1	1	1	0
Pf3D7_12_v3_400177	12	400177	20.957	1	0	0	1	0	1	0	0	0	0	0	0	1	1	1	1	0	0	1	0	1	1	1	0	0	1	1	0	0	1	1	0	1	0	0	1	0	1	1	0	0	0	1	0	1	0	1	1	1	1	1	1	0	1	1	1	1	1	0	0	1	0	1	1	1	1	1	NA	1	1	0	1	0	1	0	0	1	0	0	0	1	0	1	1	1	0
Pf3D7_12_v3_428850	12	428850	23.23	1	0	0	1	0	1	0	0	0	0	0	0	1	1	1	1	0	0	1	0	1	1	1	0	0	1	1	0	0	1	1	0	1	0	0	1	0	1	1	0	0	0	1	0	1	0	1	1	1	1	1	1	0	1	1	1	1	1	0	0	1	0	1	1	1	1	1	0	1	0	0	1	0	1	0	0	1	1	0	0	1	0	1	1	1	0
Pf3D7_12_v3_441591	12	441591	23.91	1	0	0	1	0	1	0	0	0	0	0	0	1	1	1	1	0	0	1	0	1	1	1	0	0	1	1	0	0	1	1	0	1	0	0	1	0	1	1	0	0	0	1	0	1	0	1	1	1	1	1	1	0	1	0	1	1	1	0	NA	1	0	1	1	1	1	1	0	1	0	0	1	0	1	0	0	1	1	0	0	1	0	1	1	1	0
Pf3D7_12_v3_457990	12	457990	25.901	1	0	0	1	0	1	0	0	0	0	0	0	1	1	1	1	NA	1	1	0	1	1	1	0	0	1	1	0	0	1	1	0	1	0	NA	1	0	1	1	0	0	NA	1	0	NA	0	1	1	1	1	1	1	0	1	0	1	1	1	NA	0	1	0	1	1	1	1	1	0	1	0	0	1	0	1	0	1	1	1	0	0	1	0	1	1	1	0
Pf3D7_12_v3_472011	12	472011	28.589	1	0	0	1	0	1	0	NA	0	0	0	0	1	NA	1	1	NA	1	1	NA	1	1	1	0	0	1	1	0	0	1	1	0	1	0	0	1	0	1	1	NA	0	0	NA	0	1	1	1	NA	NA	1	1	1	0	1	0	1	1	1	0	0	1	0	NA	1	1	1	1	0	1	0	0	1	0	1	0	1	1	1	0	0	1	0	1	1	1	1
Pf3D7_12_v3_493089	12	493089	32.087	1	0	0	1	0	1	0	0	0	0	0	0	1	0	0	1	0	1	1	0	1	1	1	0	0	1	1	0	0	1	1	0	1	0	0	1	0	1	1	0	0	0	1	0	1	1	1	1	1	1	1	1	1	1	0	1	1	1	0	0	1	0	1	1	1	1	1	0	1	0	0	1	0	1	0	1	1	1	0	0	1	0	1	1	1	1
Pf3D7_12_v3_509960	12	509960	33.787	1	0	0	1	0	1	0	NA	0	NA	0	0	1	0	0	1	NA	NA	NA	0	NA	NA	NA	0	0	1	1	0	NA	1	1	0	1	0	0	NA	NA	NA	NA	NA	NA	NA	NA	1	NA	1	1	1	NA	1	NA	1	1	1	NA	1	1	1	0	NA	1	0	NA	1	1	1	1	NA	NA	0	0	NA	0	1	0	1	1	1	0	0	1	0	1	1	1	1
Pf3D7_12_v3_514408	12	514408	36.084	1	0	1	1	0	1	0	0	0	0	0	0	1	0	0	1	0	1	1	0	1	1	1	0	0	1	1	0	0	1	1	0	1	0	0	1	0	1	1	0	0	0	NA	1	1	1	1	1	1	1	1	1	1	1	0	1	1	1	0	0	1	0	1	1	1	1	1	1	1	0	0	1	0	1	0	1	1	1	0	0	1	0	1	1	1	1
Pf3D7_12_v3_545883	12	545883	37.047	1	0	1	1	0	0	0	0	0	0	0	0	1	0	0	1	0	1	1	0	1	1	1	0	0	1	1	0	0	1	1	0	1	0	0	1	0	1	1	0	0	NA	1	1	1	NA	1	1	1	1	1	1	1	1	0	1	1	1	0	0	1	0	1	1	1	1	1	1	1	0	0	1	0	1	0	1	1	1	0	0	1	0	1	1	1	1
Pf3D7_12_v3_638192	12	638192	37.938	1	0	1	1	0	0	0	0	0	0	0	0	1	0	0	1	NA	1	1	0	1	0	1	0	0	1	1	0	0	1	1	0	1	0	0	1	0	1	1	0	0	0	1	1	1	1	1	1	1	1	1	0	0	1	0	1	1	1	0	0	1	0	1	1	1	1	1	1	1	0	0	1	0	1	0	1	1	1	0	0	1	0	1	0	1	1
Pf3D7_12_v3_577935	12	577935	38.668	1	0	1	1	0	0	0	0	0	0	0	0	1	0	0	1	0	1	1	0	1	1	1	0	0	1	1	0	0	1	1	0	1	0	0	1	0	1	1	0	0	0	1	1	1	1	1	1	1	1	1	0	1	1	0	1	1	1	0	0	1	0	1	1	1	1	1	1	1	0	0	1	0	1	0	1	1	1	0	0	1	0	1	1	1	1
Pf3D7_12_v3_631149	12	631149	39.474	1	0	1	1	0	0	0	0	0	0	NA	0	1	0	0	1	0	1	1	0	1	1	1	0	0	1	1	0	0	1	1	0	1	0	0	1	0	1	1	0	NA	0	NA	1	1	1	1	NA	1	1	1	0	1	1	NA	1	1	1	NA	0	1	0	1	1	1	1	1	1	1	0	0	1	NA	1	0	1	1	1	0	0	1	0	1	0	1	1
Pf3D7_12_v3_659930	12	659930	40.445	1	0	1	1	0	0	0	0	0	0	0	0	1	0	0	1	0	1	1	0	1	1	1	0	0	1	1	0	0	1	1	0	NA	0	0	1	0	1	1	0	0	0	1	1	1	1	1	1	1	1	1	0	1	1	0	1	1	1	0	0	1	0	1	1	1	1	1	1	1	0	0	1	0	1	0	1	1	1	0	0	1	0	1	0	0	1
Pf3D7_12_v3_668868	12	668868	41.549	1	0	1	1	0	0	NA	0	0	0	0	0	1	NA	0	NA	NA	1	1	0	1	1	NA	NA	0	1	1	1	NA	NA	1	NA	1	NA	NA	1	0	NA	NA	NA	0	NA	NA	NA	NA	NA	1	1	NA	NA	1	0	1	1	NA	1	1	1	NA	0	1	0	1	1	1	1	1	1	1	0	0	1	0	1	0	1	1	NA	0	0	1	0	1	0	NA	1
Pf3D7_12_v3_671355	12	671355	43.992	1	0	1	1	0	0	1	0	0	0	0	0	1	0	0	1	0	1	1	0	1	1	1	0	0	1	1	1	0	1	1	0	1	0	0	1	0	1	1	0	0	0	1	1	1	1	1	1	1	1	1	0	1	1	0	1	1	1	0	0	1	0	1	1	1	1	1	1	1	0	0	1	0	1	1	1	1	1	0	0	1	0	1	0	0	1
Pf3D7_12_v3_681787	12	681787	45.903	1	0	1	1	0	0	1	NA	0	0	0	0	1	0	0	1	0	1	1	0	1	1	1	0	0	1	1	1	0	1	1	0	1	0	0	1	1	1	1	0	0	0	1	1	1	1	1	1	1	1	0	0	1	1	0	1	1	1	0	0	1	0	1	1	1	1	1	1	1	0	0	1	0	1	1	1	1	1	0	0	1	0	1	0	0	1
Pf3D7_12_v3_675390	12	675390	46.408	1	0	1	1	0	0	NA	NA	0	NA	0	NA	1	NA	0	NA	NA	1	1	0	1	1	NA	0	0	1	1	1	0	1	1	0	1	NA	0	NA	1	NA	1	0	0	NA	NA	NA	NA	1	NA	1	1	NA	1	0	1	1	0	1	1	1	0	0	1	0	1	1	1	1	1	1	NA	0	0	1	0	1	1	NA	1	1	0	0	1	0	1	0	0	1
Pf3D7_12_v3_701956	12	701956	48.115	1	0	1	1	0	0	1	NA	0	1	0	1	1	0	0	1	0	1	1	0	1	1	1	0	0	1	1	1	0	1	1	0	1	0	0	1	1	1	1	0	0	0	1	1	1	1	1	1	1	1	0	0	1	1	0	1	1	1	0	0	1	0	1	1	1	1	1	1	1	0	0	1	0	1	1	1	1	1	0	0	1	0	1	0	0	1
Pf3D7_12_v3_701626	12	701626	48.58	1	0	1	1	0	0	1	0	0	1	0	1	1	0	0	1	0	1	1	0	1	1	1	0	0	1	1	1	0	1	1	0	1	0	0	1	1	1	1	0	0	NA	1	1	0	1	1	1	1	1	0	0	1	1	0	1	1	1	0	0	1	0	1	1	1	1	1	1	1	0	0	1	0	1	1	1	1	1	0	0	1	0	1	0	0	1
Pf3D7_12_v3_706938	12	706938	49.317	1	0	1	1	0	0	1	0	0	1	0	1	1	0	0	1	0	1	1	0	1	1	1	0	0	1	1	1	0	1	1	0	1	0	0	1	1	1	1	0	0	0	1	1	1	1	1	1	1	1	0	0	1	1	0	1	1	1	0	0	1	0	1	1	1	1	1	1	1	0	0	1	0	1	1	1	1	1	0	0	1	0	1	1	0	1
Pf3D7_12_v3_708793	12	708793	50.084	1	0	1	1	0	0	1	0	0	NA	0	1	1	0	0	1	0	1	1	0	1	1	1	0	0	1	1	1	0	1	1	0	NA	0	0	1	1	1	1	0	0	0	NA	1	NA	1	1	NA	NA	1	0	0	1	1	0	1	1	1	0	0	1	0	1	1	1	1	NA	1	1	0	1	NA	0	1	1	1	1	1	0	0	1	0	1	1	0	1
Pf3D7_12_v3_713718	12	713718	51.912	1	0	1	1	0	0	1	0	0	1	0	1	0	0	0	1	0	1	1	0	1	1	1	0	0	1	1	1	0	1	1	0	1	0	0	1	1	1	1	0	0	0	1	1	1	1	1	1	1	1	0	0	1	1	NA	1	1	1	0	0	1	0	1	1	1	1	1	1	1	0	1	1	0	1	1	1	1	1	0	0	1	0	1	1	0	1
Pf3D7_12_v3_722310	12	722310	52.557	1	0	1	1	0	0	1	0	0	1	0	1	0	NA	0	1	0	1	1	0	1	1	1	0	0	1	1	1	0	1	1	0	1	0	0	1	1	1	NA	0	0	0	1	1	1	1	1	1	1	1	0	1	1	1	0	1	1	1	0	0	1	0	1	1	1	1	1	1	1	0	1	1	0	1	1	1	1	1	0	0	1	0	1	1	0	1
Pf3D7_12_v3_735211	12	735211	54.909	1	0	1	1	0	0	1	0	0	1	NA	1	0	0	0	1	NA	1	1	0	1	1	1	0	0	1	1	NA	NA	NA	NA	0	1	0	0	NA	NA	1	1	NA	0	NA	NA	1	NA	1	NA	NA	NA	NA	0	1	1	1	0	1	1	NA	0	0	1	1	1	1	1	NA	NA	1	1	0	1	1	0	1	1	1	1	NA	0	0	1	0	1	1	0	1
Pf3D7_12_v3_742928	12	742928	57.439	1	0	1	1	0	0	1	0	0	1	0	1	0	0	0	1	0	1	1	0	1	1	1	0	0	1	1	1	1	1	1	0	1	0	0	1	1	1	1	0	0	1	1	1	1	1	1	1	1	1	0	1	1	1	0	1	1	1	0	0	1	1	1	1	1	1	1	1	1	0	1	1	0	1	1	1	1	1	0	0	1	0	0	1	0	1
Pf3D7_12_v3_785940	12	785940	59.194	1	0	1	1	0	0	1	0	0	1	0	1	0	0	0	1	0	1	1	0	1	1	1	0	0	1	1	1	1	1	1	0	1	1	0	1	1	1	1	0	0	1	NA	1	NA	1	1	NA	1	1	0	1	1	1	NA	1	1	1	0	0	1	1	1	1	1	1	1	1	1	0	1	1	0	1	1	1	1	1	0	0	1	0	0	1	0	1
Pf3D7_12_v3_808318	12	808318	60.225	1	0	1	1	0	0	1	0	0	1	0	1	0	0	0	1	0	1	1	0	1	1	1	0	1	1	1	1	1	1	1	0	1	1	0	1	1	1	1	0	0	1	1	1	1	1	1	1	1	1	0	1	1	1	0	1	1	1	0	0	1	1	1	1	1	1	1	1	1	0	1	1	0	1	1	1	1	1	0	0	1	0	0	1	0	1
Pf3D7_12_v3_830409	12	830409	61.318	1	0	1	1	0	0	1	0	0	1	NA	1	0	0	0	1	0	1	1	0	1	1	1	0	1	1	1	1	1	1	1	0	1	1	0	1	1	1	1	0	1	1	1	1	1	NA	1	1	1	1	0	1	1	1	0	1	1	1	0	0	1	1	1	1	1	1	1	1	1	0	1	1	0	1	1	1	1	1	0	0	1	0	0	1	NA	1
Pf3D7_12_v3_855453	12	855453	61.993	1	0	1	1	0	0	1	0	0	1	0	1	0	0	0	1	0	1	1	0	1	1	1	0	1	1	1	1	1	1	1	0	1	1	0	1	1	NA	1	0	1	1	NA	1	1	1	1	1	1	1	0	1	1	1	0	1	1	NA	NA	0	1	1	NA	1	1	NA	NA	1	1	0	1	1	1	1	1	1	1	1	0	0	1	0	0	1	0	1
Pf3D7_12_v3_842382	12	842382	62.657	1	0	1	1	0	0	1	0	0	1	0	1	0	0	0	1	0	1	NA	0	1	1	1	0	1	1	1	1	1	1	1	0	1	1	0	1	1	1	1	0	1	1	1	1	1	NA	1	1	1	1	0	1	1	1	1	1	1	1	0	0	1	1	NA	1	1	1	1	1	1	0	1	1	0	1	1	1	1	1	0	0	1	0	0	1	0	1
Pf3D7_12_v3_839046	12	839046	63.061	1	0	1	1	0	0	1	0	0	1	0	1	0	0	0	1	0	1	1	0	1	1	1	0	1	1	1	1	1	1	1	0	1	1	0	1	1	1	1	0	1	1	1	1	1	1	1	1	1	1	0	1	1	1	1	1	1	1	0	0	1	1	1	1	0	1	1	1	1	0	1	1	0	1	1	1	1	1	0	0	1	0	0	1	0	1
Pf3D7_12_v3_892467	12	892467	63.659	1	0	1	1	0	0	1	0	0	1	0	1	0	0	0	1	0	1	1	0	1	1	1	0	1	1	1	1	1	1	1	0	1	1	0	1	1	1	1	0	1	1	1	1	1	1	1	1	1	1	0	1	1	1	1	1	1	1	0	0	1	1	1	1	1	1	1	1	1	0	1	1	1	1	1	1	1	1	0	0	1	0	0	1	0	1
Pf3D7_12_v3_853196	12	853196	63.878	1	0	1	1	0	0	1	0	0	1	0	1	0	0	0	1	0	1	1	0	1	1	1	0	1	1	1	1	1	1	1	0	1	1	0	1	1	1	1	0	1	1	1	1	1	1	1	1	1	1	0	1	1	1	1	1	1	1	0	0	1	1	1	1	1	0	1	1	1	0	1	1	1	1	1	1	1	1	0	0	1	0	0	1	0	1
Pf3D7_12_v3_910324	12	910324	64.439	1	0	1	1	0	0	1	0	0	1	0	1	0	0	0	1	0	1	1	0	1	1	1	0	1	1	1	1	1	1	1	0	1	1	0	1	1	1	1	0	1	1	1	1	1	1	1	1	1	1	0	1	1	1	1	1	1	1	0	0	1	1	1	1	1	1	1	1	1	0	0	1	1	1	1	1	1	1	0	0	1	0	0	1	0	1
Pf3D7_12_v3_917710	12	917710	65.254	1	0	1	1	0	0	1	0	0	1	0	1	0	0	0	1	0	1	1	0	1	1	1	0	1	1	1	1	1	1	1	0	1	1	0	1	1	1	1	0	1	1	1	1	1	1	1	1	1	1	1	1	1	1	1	1	1	1	0	0	1	1	1	1	1	1	1	1	1	0	0	1	1	1	1	1	1	1	0	0	1	0	0	1	0	1
Pf3D7_12_v3_981546	12	981546	65.866	1	0	1	1	0	0	1	0	0	1	0	1	0	0	0	1	NA	1	1	0	1	1	1	0	1	1	1	1	1	1	1	0	1	1	0	1	1	1	1	0	1	1	1	1	1	1	1	1	1	1	1	1	1	1	1	1	1	1	0	0	1	1	1	1	0	1	1	1	1	0	0	1	1	1	1	1	1	1	0	0	1	0	0	1	0	1
Pf3D7_12_v3_1058172	12	1058172	67.488	1	0	1	1	0	0	1	0	0	1	0	1	0	0	0	1	0	1	1	0	1	1	1	0	1	1	1	1	1	1	1	0	1	1	0	1	1	1	1	0	1	1	1	1	1	1	1	1	1	1	1	1	1	1	1	1	1	1	0	0	1	1	1	1	0	1	1	1	1	1	1	1	1	1	1	1	1	1	0	0	1	0	0	1	0	1
Pf3D7_12_v3_1030650	12	1030650	68.002	1	0	1	1	0	0	1	0	0	1	NA	1	NA	NA	0	1	NA	1	1	0	1	NA	NA	0	1	1	1	1	1	1	1	NA	1	1	0	NA	NA	1	1	0	1	1	NA	1	1	1	1	1	1	1	1	1	1	1	1	1	1	1	NA	NA	1	1	1	1	NA	1	1	1	1	1	0	1	1	1	1	1	1	1	0	0	1	0	0	1	0	1
Pf3D7_12_v3_1062183	12	1062183	68.483	1	0	1	1	0	0	1	NA	0	1	0	1	0	0	0	1	0	1	1	0	1	1	NA	0	1	1	1	1	1	1	1	0	1	1	0	1	1	1	1	0	1	NA	NA	1	1	NA	NA	NA	1	NA	1	1	1	1	1	1	1	1	0	0	1	1	1	1	0	1	1	1	1	1	1	NA	1	1	1	0	1	1	0	0	1	0	0	1	0	1
Pf3D7_12_v3_1070064	12	1070064	72.343	1	0	1	1	0	0	1	NA	1	1	0	1	0	0	0	1	NA	1	1	0	1	1	1	0	1	1	1	1	1	1	1	1	1	1	1	1	1	1	1	0	1	1	1	1	1	1	1	1	1	1	1	1	1	1	1	1	1	1	1	0	1	1	1	1	0	1	1	1	1	1	1	1	1	1	1	1	1	1	0	0	1	0	0	1	0	1
Pf3D7_12_v3_1082394	12	1082394	73.757	1	0	1	1	0	0	1	0	0	1	0	1	0	0	1	1	1	1	1	0	1	1	1	0	1	1	1	1	1	1	1	1	1	1	1	1	1	1	1	0	1	1	1	1	1	1	1	1	1	1	1	1	1	1	1	1	1	1	1	0	1	1	1	1	0	1	1	1	1	1	1	1	1	1	1	1	1	1	0	0	1	0	0	1	0	1
Pf3D7_12_v3_1075986	12	1075986	74.081	1	0	1	1	0	0	1	0	1	1	0	1	0	0	1	1	1	1	1	0	1	1	1	0	1	1	1	1	1	1	1	1	1	1	1	1	1	1	1	0	1	1	1	1	1	1	1	1	1	1	1	1	1	1	1	1	1	1	1	0	1	1	1	1	0	1	1	1	1	1	1	1	1	1	1	1	1	1	0	0	1	0	0	1	0	1
Pf3D7_12_v3_1087167	12	1087167	75.542	1	0	1	1	0	0	1	0	0	1	0	1	0	0	1	1	1	1	1	0	1	1	1	1	1	1	1	1	1	1	1	1	1	1	1	1	1	1	1	0	1	1	NA	1	1	1	1	NA	1	1	1	1	1	1	1	1	1	1	1	NA	1	1	1	1	0	1	1	1	1	1	1	1	1	1	1	1	1	1	0	0	1	0	0	1	0	1
Pf3D7_12_v3_1114749	12	1114749	76.308	1	0	1	1	1	0	1	0	0	1	0	1	0	0	1	1	1	1	1	0	1	1	1	1	1	1	1	1	1	1	1	1	1	1	1	1	1	1	1	0	1	1	1	1	1	1	1	1	1	1	1	1	1	1	1	1	1	1	1	0	1	1	1	1	0	1	1	1	1	1	1	1	1	1	1	1	1	1	0	0	1	0	0	1	0	1
Pf3D7_12_v3_1154374	12	1154374	77.459	1	0	1	1	1	0	1	0	0	1	0	1	0	0	1	1	1	1	1	0	1	1	1	1	1	1	1	1	1	1	1	1	1	1	1	1	1	1	1	0	1	1	1	1	1	1	1	1	1	1	1	1	1	1	1	1	1	1	1	1	1	1	1	1	0	1	1	1	1	1	1	1	1	1	1	1	1	1	0	0	1	0	0	1	0	1
Pf3D7_12_v3_1175788	12	1175788	79.105	1	0	1	1	1	0	1	0	0	NA	0	1	0	0	1	1	1	1	1	0	1	1	1	1	1	1	1	1	1	1	1	1	1	1	1	1	1	1	1	1	1	1	1	1	1	1	NA	1	1	1	1	1	1	1	NA	NA	1	1	1	NA	NA	1	1	NA	0	1	NA	0	1	1	NA	NA	NA	1	1	1	1	1	0	0	1	0	0	1	0	0
Pf3D7_12_v3_1174709	12	1174709	79.992	1	0	1	1	1	0	1	NA	0	1	0	1	0	0	1	1	1	1	1	0	1	1	1	1	1	1	1	1	1	1	1	1	1	1	1	1	1	1	1	1	1	1	1	1	1	1	1	1	1	1	1	1	1	1	1	1	1	1	1	1	1	1	1	1	0	1	1	1	1	1	1	1	1	1	1	1	1	1	0	0	1	0	0	1	0	0
Pf3D7_12_v3_1184925	12	1184925	80.706	1	0	1	1	1	0	1	NA	0	1	0	1	0	0	1	1	NA	1	1	0	1	1	1	1	1	1	1	1	1	1	1	1	NA	1	1	1	1	1	1	1	1	1	1	1	1	1	1	1	1	1	1	1	1	1	1	1	1	1	1	1	1	1	1	1	1	1	1	1	1	1	1	1	1	1	1	NA	1	1	0	0	1	0	0	1	0	0
Pf3D7_12_v3_1192242	12	1192242	82.108	1	0	1	1	1	0	1	0	0	1	0	1	0	0	1	1	1	1	1	1	1	1	NA	1	1	1	1	1	1	1	1	1	1	1	1	1	1	1	1	1	1	NA	1	1	NA	NA	1	NA	1	1	1	1	1	1	1	1	1	1	1	1	1	1	1	1	1	NA	1	1	1	1	1	1	1	1	1	1	1	1	0	0	1	0	0	1	0	0
Pf3D7_12_v3_1198620	12	1198620	83.116	1	0	1	1	1	0	1	0	0	1	0	0	0	0	1	1	1	1	1	1	1	1	1	1	1	1	1	1	1	1	1	1	1	1	1	1	1	1	1	1	1	1	1	1	1	1	1	1	1	1	1	1	1	1	1	1	1	1	1	1	1	1	1	1	1	1	1	1	1	1	1	1	1	1	1	1	1	1	0	0	1	0	0	1	0	0
Pf3D7_12_v3_1194624	12	1194624	83.448	1	0	1	1	1	0	1	0	0	1	0	0	0	0	1	0	1	1	1	1	1	1	1	1	1	1	1	1	1	1	1	1	1	1	1	1	1	1	1	1	1	1	NA	1	1	1	1	1	1	1	1	1	1	1	1	1	1	1	1	1	1	1	1	1	1	1	1	1	1	1	1	1	1	1	1	1	1	1	0	0	1	0	0	1	0	0
Pf3D7_12_v3_1212111	12	1212111	83.857	1	0	1	1	1	0	1	0	0	1	0	0	0	0	1	1	1	1	1	1	1	1	1	1	1	1	1	1	1	0	1	1	1	1	1	1	1	1	1	1	1	1	1	1	1	1	1	1	1	1	1	1	1	1	1	1	1	1	1	1	1	1	1	1	1	1	1	1	1	1	1	1	1	1	1	1	1	1	0	0	1	0	0	1	0	0
Pf3D7_12_v3_1237471	12	1237471	84.381	1	0	1	1	1	0	1	0	0	NA	0	0	0	0	1	NA	1	1	1	1	1	1	1	1	1	1	1	1	1	0	0	1	1	1	1	1	1	1	1	1	1	NA	NA	1	NA	1	NA	NA	NA	1	1	1	1	1	1	1	1	1	1	1	1	1	1	0	1	1	1	1	1	1	1	1	1	1	1	1	1	1	0	0	1	0	0	1	0	0
Pf3D7_12_v3_1222378	12	1222378	84.923	1	0	1	1	1	0	1	0	0	1	0	0	0	0	1	1	1	1	1	1	1	1	1	1	1	1	1	1	1	0	0	1	1	1	1	1	1	1	1	1	1	1	1	1	1	1	1	1	1	1	1	1	1	1	1	1	1	1	1	1	1	1	1	1	1	1	1	1	1	1	1	1	1	1	1	1	1	1	0	0	1	0	0	1	0	0
Pf3D7_12_v3_1265549	12	1265549	85.209	1	0	1	1	1	0	1	0	0	1	0	0	0	0	1	1	1	1	1	1	1	1	1	1	1	1	1	1	1	0	0	1	1	1	1	1	1	1	1	1	1	1	1	1	1	1	1	1	1	1	1	1	1	1	1	1	1	1	1	1	1	1	1	1	1	1	1	1	1	1	1	1	1	1	0	1	1	1	0	0	1	0	0	1	0	0
Pf3D7_12_v3_1315173	12	1315173	86.591	1	0	1	1	1	0	1	0	0	NA	0	0	0	0	1	1	1	1	1	1	1	1	1	1	1	1	1	1	1	0	0	1	1	1	1	NA	1	1	1	1	1	1	NA	1	1	1	1	1	1	1	1	1	1	1	1	1	1	1	NA	1	1	1	1	1	1	1	NA	1	1	1	1	NA	0	1	1	NA	1	1	0	0	1	0	0	1	0	0
Pf3D7_12_v3_1351041	12	1351041	88.008	1	0	1	1	1	0	1	0	0	1	0	0	0	0	1	1	1	1	1	1	1	1	0	1	1	1	1	1	1	0	0	1	1	1	1	1	1	1	1	1	1	1	1	1	1	1	1	1	1	1	1	1	1	1	1	1	1	1	0	1	1	1	1	1	0	1	1	1	1	1	1	1	0	1	1	1	1	1	0	0	1	0	1	1	0	0
Pf3D7_12_v3_1361334	12	1361334	89.728	1	0	1	1	1	0	1	0	0	1	0	0	0	0	1	1	1	0	1	1	1	1	0	1	1	1	1	1	1	0	0	1	1	1	1	1	1	1	1	1	1	1	1	1	1	0	1	1	1	1	1	1	1	1	1	1	1	1	0	1	1	1	1	1	0	1	1	1	1	1	1	NA	0	1	1	1	1	1	1	0	1	0	1	1	0	0
Pf3D7_12_v3_1388757	12	1388757	90.907	1	0	1	1	1	0	1	0	0	1	0	0	0	0	1	1	1	0	1	1	1	1	0	1	1	1	1	1	1	1	0	1	1	1	1	1	1	1	1	1	1	1	1	1	1	0	1	1	1	1	1	1	1	1	1	1	1	1	0	1	1	0	1	1	0	1	1	1	1	1	1	1	0	1	1	1	1	1	1	0	0	0	1	1	0	0
Pf3D7_12_v3_1387200	12	1387200	91.394	1	0	1	1	1	0	1	0	0	1	0	0	0	0	1	1	1	0	1	1	1	1	NA	1	1	1	1	1	1	1	0	1	1	1	1	1	1	1	1	1	1	1	1	1	1	0	1	1	1	1	1	1	1	1	1	1	1	1	0	1	1	1	1	1	0	1	1	1	1	1	1	1	0	1	1	1	1	1	1	0	0	0	1	1	0	0
Pf3D7_12_v3_1367055	12	1367055	92.102	1	0	1	1	1	0	1	0	0	1	0	0	0	0	1	1	1	0	1	1	1	1	0	1	1	1	1	1	1	0	0	1	1	1	1	1	1	1	1	1	1	NA	NA	1	1	0	NA	NA	NA	NA	1	1	1	1	1	1	1	1	0	1	1	1	1	1	0	1	1	1	1	1	1	1	0	1	1	NA	1	1	1	0	0	NA	1	1	NA	0
Pf3D7_12_v3_1397222	12	1397222	94.52	1	0	1	1	1	0	1	0	0	1	0	0	0	0	1	1	1	0	1	1	1	1	0	1	1	1	1	1	1	1	0	1	1	1	1	1	1	1	1	1	1	1	1	1	1	0	1	1	1	1	1	1	1	1	1	1	1	1	0	1	1	1	1	1	0	1	1	1	1	1	1	1	0	0	1	0	1	1	1	0	0	0	1	0	0	0
Pf3D7_12_v3_1415768	12	1415768	95.076	1	0	1	1	1	0	1	0	0	1	0	0	0	0	1	1	1	0	1	1	1	1	0	1	1	1	1	1	1	1	0	1	1	1	1	1	1	1	1	1	1	1	1	1	1	0	1	1	1	1	1	1	1	1	1	1	1	1	0	1	1	1	0	1	0	1	1	1	1	1	1	1	0	0	1	0	1	1	1	0	0	0	1	0	0	0
Pf3D7_12_v3_1418944	12	1418944	95.601	1	0	1	1	1	0	1	0	0	1	1	0	0	0	1	1	1	0	1	1	1	1	0	1	1	1	1	1	1	1	0	1	1	1	1	1	1	1	1	1	1	1	1	1	1	0	1	1	1	1	1	1	1	1	1	1	1	1	0	1	1	1	0	1	0	1	1	1	1	1	1	1	0	0	1	0	1	1	1	0	0	0	1	0	0	0
Pf3D7_12_v3_1421556	12	1421556	95.986	1	0	1	1	1	0	1	0	0	1	1	0	0	0	1	1	1	0	1	1	1	1	0	1	1	1	1	1	1	1	0	1	1	1	1	1	1	1	0	1	1	1	1	1	1	0	1	1	1	1	1	1	1	1	1	1	1	1	0	1	1	1	0	1	0	1	1	1	1	1	1	1	0	0	1	0	1	1	1	0	0	0	1	0	0	0
Pf3D7_12_v3_1422341	12	1422341	97.13	1	0	1	1	1	0	1	NA	0	1	1	0	0	0	1	1	1	0	1	1	1	1	NA	0	1	1	1	1	1	1	0	1	1	1	1	1	1	NA	1	1	1	NA	NA	1	NA	0	NA	1	1	1	1	1	1	1	1	1	1	1	0	1	1	1	0	1	0	1	1	1	1	1	1	1	0	0	1	0	1	1	1	0	0	0	0	0	0	0
Pf3D7_12_v3_1426557	12	1426557	97.39	1	0	1	1	1	0	1	0	0	1	1	0	0	0	1	1	1	0	1	1	1	1	0	0	1	1	1	1	1	1	0	1	1	1	1	1	0	1	1	1	1	1	1	1	1	0	1	1	1	1	1	1	1	1	1	1	1	1	0	1	1	1	0	1	0	1	1	1	1	1	1	NA	0	0	1	0	1	1	1	0	0	0	0	0	0	0
Pf3D7_12_v3_1430694	12	1430694	97.589	1	0	1	1	1	0	1	0	0	1	1	0	0	0	1	1	1	0	1	1	1	1	NA	0	1	1	1	1	1	1	0	1	1	1	1	1	0	1	1	1	1	1	1	1	1	0	1	1	1	1	1	1	1	1	1	1	1	1	0	1	1	1	1	1	0	1	1	1	1	1	1	1	0	0	1	NA	1	1	1	0	0	0	0	0	0	0
Pf3D7_12_v3_1428232	12	1428232	98.421	1	0	1	1	1	0	1	0	0	1	1	0	0	0	1	1	1	0	1	1	1	1	0	0	1	1	1	1	1	1	0	1	1	1	1	1	0	1	1	1	1	NA	NA	1	1	0	1	1	1	0	1	1	1	1	1	1	1	1	0	1	1	1	0	1	0	1	1	1	1	1	1	1	0	0	1	0	1	1	1	0	0	0	0	0	0	0
Pf3D7_12_v3_1439894	12	1439894	98.788	1	0	1	1	1	0	1	0	0	1	1	0	NA	0	1	1	1	0	1	1	1	1	0	0	1	1	1	1	1	1	0	1	1	1	1	1	0	1	1	1	1	1	1	1	1	0	1	1	1	0	1	1	1	1	1	1	1	1	0	1	1	1	1	1	0	1	1	1	1	1	1	1	0	0	1	0	1	1	1	0	0	0	0	0	0	0
Pf3D7_12_v3_1448825	12	1448825	100.083	1	0	1	1	1	0	1	0	0	1	1	0	0	0	1	1	1	0	1	1	1	1	0	0	1	1	1	1	1	1	0	1	1	1	1	1	1	1	1	1	1	1	1	1	1	NA	1	1	1	0	1	1	1	1	1	1	1	1	1	1	1	1	1	1	0	1	1	1	1	1	1	1	0	0	1	0	1	1	1	0	0	0	0	0	0	0
Pf3D7_12_v3_1465442	12	1465442	100.744	1	0	1	1	1	0	1	0	0	1	1	0	0	0	1	1	1	0	1	1	1	1	0	0	1	1	1	1	1	1	0	1	1	1	1	1	1	1	1	1	1	1	1	1	0	1	1	1	1	0	1	1	1	1	1	1	1	1	1	1	1	1	1	1	0	1	1	1	1	1	1	1	0	0	1	0	1	1	1	0	0	0	0	0	0	0
Pf3D7_12_v3_1499583	12	1499583	102.611	1	0	1	1	1	0	1	0	0	1	1	0	0	0	1	1	1	1	1	1	1	1	0	0	1	1	1	1	0	1	0	1	NA	1	1	1	1	1	1	1	1	1	1	1	0	1	1	1	1	0	1	1	1	1	1	1	1	1	1	1	1	1	1	1	0	1	1	1	1	1	1	1	0	0	1	0	1	1	0	0	0	0	0	0	0	0
Pf3D7_12_v3_1523792	12	1523792	104.146	1	0	1	1	1	0	1	0	0	1	1	0	0	0	1	NA	1	1	1	1	1	1	0	0	1	1	1	1	0	1	0	1	1	1	1	1	1	1	1	1	1	1	1	1	NA	1	1	1	1	0	1	1	1	1	1	1	0	1	1	1	1	1	1	1	0	1	1	1	1	1	1	1	0	0	1	0	1	NA	0	0	0	0	0	0	NA	0
Pf3D7_12_v3_1525383	12	1525383	104.739	1	0	1	1	1	0	1	0	0	1	1	0	0	0	1	1	1	1	1	1	1	1	NA	0	1	1	1	1	0	1	0	1	1	1	1	1	1	1	1	1	1	NA	1	1	0	1	1	0	1	0	1	1	1	1	1	1	0	1	1	1	1	1	1	1	0	1	1	1	1	1	1	1	0	0	1	0	1	0	0	0	0	0	0	0	0	0
Pf3D7_12_v3_1533864	12	1533864	105.28	1	0	1	1	1	0	1	NA	0	NA	1	0	NA	NA	1	1	1	1	1	1	1	1	0	0	1	1	1	1	0	1	0	1	1	1	1	1	1	1	1	1	1	1	1	1	0	0	1	NA	1	0	1	1	1	1	1	1	0	1	1	1	1	1	1	1	0	1	1	1	1	1	1	1	0	0	1	0	1	0	0	0	0	0	0	0	0	0
Pf3D7_12_v3_1552084	12	1552084	106.853	1	0	1	1	1	0	1	0	0	1	1	0	0	0	1	1	1	1	1	1	1	1	0	0	1	1	1	0	0	1	0	1	1	1	1	1	1	1	1	1	1	1	1	1	1	0	1	0	1	0	1	1	1	1	1	1	0	1	1	1	1	1	1	1	0	1	0	1	1	1	1	1	0	0	1	0	1	0	0	0	0	0	0	0	0	0
Pf3D7_12_v3_1603774	12	1603774	107.232	1	0	1	1	1	0	1	0	0	1	1	0	0	0	1	NA	1	1	1	1	1	1	NA	0	1	1	1	0	0	1	0	1	1	1	1	1	1	1	1	1	1	1	NA	1	1	NA	1	NA	1	NA	1	1	1	1	1	1	0	1	1	1	1	1	1	1	0	1	0	1	1	0	1	1	0	0	1	NA	1	0	0	0	0	0	0	0	0	0
Pf3D7_12_v3_1574325	12	1574325	107.671	1	0	1	1	1	0	1	0	0	1	1	0	0	0	1	0	1	1	1	1	1	1	0	0	1	1	1	0	0	1	0	1	1	1	1	1	1	1	1	1	1	NA	NA	1	1	0	1	0	NA	0	1	1	1	1	1	1	0	1	1	1	1	1	1	1	0	1	0	1	1	1	1	1	0	0	1	NA	1	0	0	0	0	0	0	0	0	0
Pf3D7_12_v3_1620683	12	1620683	109.726	1	0	1	1	1	0	1	0	0	1	1	0	NA	0	1	0	1	1	1	1	1	1	NA	1	1	1	1	0	NA	1	0	1	1	1	1	NA	1	NA	0	1	1	NA	1	0	1	NA	1	0	1	0	1	1	1	1	1	1	0	1	1	1	1	1	1	1	0	1	0	1	1	0	1	1	0	0	1	0	1	NA	0	0	0	0	0	0	0	1
Pf3D7_12_v3_1663324	12	1663324	110.378	1	0	1	1	1	0	1	0	0	1	1	0	0	0	1	0	1	1	1	1	1	1	0	1	1	1	1	0	0	1	0	1	1	1	1	1	1	1	0	1	1	1	1	0	1	0	1	0	1	0	1	1	1	1	1	1	0	1	0	1	1	1	1	1	0	1	0	1	1	0	1	1	0	0	1	0	1	0	0	0	0	NA	0	0	0	1
Pf3D7_12_v3_1677733	12	1677733	111.206	1	0	1	1	1	0	1	0	0	1	1	0	0	0	1	NA	1	1	1	1	1	1	0	1	1	1	1	0	0	1	0	1	1	1	1	1	1	1	0	1	1	1	1	0	1	0	1	0	1	0	1	1	1	1	1	1	0	1	0	1	1	1	1	1	1	1	0	1	1	0	1	1	0	0	1	0	1	0	0	0	0	0	0	0	0	1
Pf3D7_12_v3_1834460	12	1834460	111.619	1	0	1	1	1	0	1	0	0	1	NA	0	NA	NA	1	NA	1	0	1	1	1	1	0	1	1	1	1	NA	0	1	0	1	1	1	1	1	1	1	NA	NA	1	NA	1	0	1	0	NA	NA	1	1	1	1	1	1	1	1	NA	1	NA	1	1	1	1	1	1	1	NA	1	1	NA	1	1	0	NA	1	0	1	0	0	0	0	0	0	0	0	1
Pf3D7_12_v3_1687708	12	1687708	112.155	1	0	1	1	1	0	1	0	0	1	1	0	NA	0	1	0	1	1	1	1	1	1	NA	1	1	1	1	0	0	1	0	1	1	1	1	1	1	1	0	0	1	1	1	0	1	0	1	0	1	0	1	1	1	1	1	1	0	1	0	1	1	1	1	1	1	NA	0	1	1	0	1	1	0	0	1	0	1	0	0	0	0	0	0	0	0	1
Pf3D7_12_v3_1776228	12	1776228	112.923	1	0	1	1	1	0	1	0	0	1	1	0	0	0	1	0	1	0	1	1	1	1	0	1	1	1	1	0	0	1	0	1	1	1	1	1	1	1	NA	0	1	1	NA	0	1	NA	NA	NA	1	0	1	1	1	1	NA	1	0	1	0	1	NA	1	1	1	1	1	0	1	1	0	1	NA	0	0	1	0	1	0	0	0	0	0	0	0	0	1
Pf3D7_12_v3_1862111	12	1862111	113.195	1	0	1	1	1	0	1	0	0	1	1	0	0	0	1	NA	1	0	1	1	1	1	0	1	1	1	1	0	0	1	0	1	1	1	1	0	1	1	0	0	1	1	1	0	1	0	1	0	1	1	1	1	1	1	1	1	0	1	0	1	1	1	1	1	1	1	0	1	1	0	1	1	0	0	1	0	1	0	0	0	0	0	0	0	0	1
Pf3D7_12_v3_1854888	12	1854888	113.639	1	0	1	1	1	0	1	0	0	1	1	0	0	0	1	NA	1	0	1	1	1	1	0	1	1	1	1	0	0	1	0	1	0	0	1	0	1	NA	0	0	1	1	NA	0	1	0	1	0	1	1	1	1	1	1	1	NA	0	NA	0	NA	1	1	1	NA	1	NA	0	1	1	0	1	NA	0	0	1	0	1	0	0	0	0	0	0	0	0	1
Pf3D7_12_v3_1901013	12	1901013	115.26	1	0	1	1	1	0	1	1	0	1	1	0	0	0	1	0	1	0	1	1	1	1	0	1	1	1	1	0	0	1	0	1	1	1	1	1	1	1	0	0	1	1	1	0	0	0	1	0	1	1	1	1	1	1	1	1	0	1	0	1	1	1	1	1	1	1	NA	1	1	0	1	1	0	0	1	0	1	0	0	0	0	0	0	0	0	0
Pf3D7_12_v3_1892152	12	1892152	115.528	1	0	1	1	1	0	1	1	0	1	1	0	0	0	1	0	1	0	1	1	1	1	0	1	1	1	1	0	0	1	0	1	1	1	1	1	1	1	0	0	1	1	1	0	1	0	1	0	1	1	1	1	1	1	1	1	0	1	0	1	1	1	1	1	1	1	0	1	1	0	1	1	0	0	1	0	1	0	0	0	0	0	0	0	0	0
Pf3D7_12_v3_1929996	12	1929996	115.879	1	0	1	1	1	0	1	1	0	1	1	0	0	0	1	0	1	0	1	1	1	1	NA	1	1	1	1	0	NA	1	0	1	1	1	1	1	1	1	0	0	1	1	NA	0	1	0	1	0	1	1	1	1	1	1	1	1	0	1	1	1	1	1	1	1	1	1	0	1	1	0	1	NA	0	0	1	NA	1	NA	0	0	0	0	0	0	NA	0
Pf3D7_12_v3_1943690	12	1943690	116.385	1	0	1	1	1	0	1	1	0	1	1	0	0	0	1	0	1	0	1	1	1	1	0	1	1	1	1	0	0	1	0	1	1	1	1	1	1	1	0	0	1	1	1	0	1	0	1	0	1	1	1	1	1	1	1	1	0	1	1	1	1	1	1	1	1	1	0	1	1	0	1	1	0	0	1	0	1	0	1	0	0	0	0	0	0	0
Pf3D7_12_v3_1909285	12	1909285	116.961	1	0	1	1	1	0	1	1	1	1	1	0	0	0	1	0	1	0	1	1	1	1	0	1	1	1	1	0	0	1	0	1	1	1	1	1	1	1	0	0	1	1	1	0	1	0	1	0	1	1	1	1	1	1	1	1	0	1	1	1	1	1	1	1	1	1	0	1	1	0	1	1	0	0	1	0	1	0	0	0	0	0	0	0	0	0
Pf3D7_12_v3_1962707	12	1962707	117.381	1	0	1	1	1	0	1	1	0	1	1	0	0	0	1	0	1	0	1	1	1	1	NA	1	1	1	1	0	0	1	0	1	1	1	1	1	1	1	0	0	1	1	1	0	0	0	1	0	1	1	1	1	1	1	1	1	0	1	1	1	1	1	1	1	1	1	0	1	1	1	1	1	0	0	1	0	1	0	0	0	0	0	0	0	0	0
Pf3D7_12_v3_1968999	12	1968999	119.389	1	0	1	1	1	0	1	1	0	1	1	0	NA	0	1	0	1	0	1	1	1	1	NA	1	1	1	1	1	0	1	0	1	1	1	1	1	1	1	0	0	1	1	1	0	1	0	1	0	1	0	1	1	1	1	1	1	0	1	1	1	1	1	1	1	1	1	0	1	1	1	1	1	0	0	1	0	1	0	0	0	0	0	1	0	0	0
Pf3D7_12_v3_1989819	12	1989819	119.964	1	0	1	1	1	0	1	1	0	1	1	0	0	0	1	NA	1	0	1	1	1	1	0	1	1	1	1	1	0	1	0	1	1	1	1	1	1	1	0	0	1	1	1	0	1	NA	1	1	1	0	1	1	0	1	1	1	0	1	1	1	1	1	1	1	1	1	0	1	1	1	1	1	0	0	1	0	1	0	0	0	0	0	1	0	0	0
Pf3D7_12_v3_2008205	12	2008205	120.787	1	0	1	1	1	0	1	1	0	1	1	0	0	NA	1	0	1	0	1	1	1	1	NA	1	1	1	1	1	0	1	0	1	1	1	1	1	1	1	0	0	1	1	0	0	1	0	1	1	1	0	1	1	1	1	1	1	0	1	1	1	1	1	1	1	1	1	NA	1	1	1	1	1	0	0	1	0	1	0	0	0	0	0	1	0	0	0
Pf3D7_12_v3_2022667	12	2022667	121.248	1	0	1	1	1	0	1	1	0	1	1	0	NA	NA	1	NA	NA	NA	1	1	1	1	0	1	1	1	1	1	0	1	0	1	1	1	NA	1	1	1	1	0	1	1	NA	NA	NA	NA	NA	1	1	0	1	1	1	1	1	1	0	1	1	1	1	1	1	1	1	NA	0	1	1	1	1	1	0	0	1	0	1	NA	0	0	0	0	1	0	0	0
Pf3D7_12_v3_2038072	12	2038072	122.209	1	0	1	1	1	0	1	1	0	1	1	0	0	0	1	0	NA	0	1	1	1	1	0	1	1	1	1	1	0	1	0	1	1	1	1	1	1	NA	1	0	1	1	NA	0	NA	0	1	1	1	0	1	1	1	1	1	1	0	0	1	1	1	1	1	1	1	1	0	1	1	1	1	1	0	0	1	0	1	0	0	0	0	NA	1	0	0	0
Pf3D7_12_v3_2035265	12	2035265	122.852	1	0	1	1	1	0	1	1	1	1	1	0	0	0	1	NA	1	0	1	1	1	1	0	1	1	1	1	1	0	1	0	1	1	1	1	1	1	1	1	0	1	1	0	0	1	0	1	1	1	0	1	1	1	1	1	1	0	NA	1	1	1	1	1	1	1	1	0	1	1	1	1	NA	0	0	1	0	1	0	0	0	0	0	1	0	0	0
Pf3D7_12_v3_2044740	12	2044740	123.559	1	0	1	1	1	0	1	1	1	1	1	0	0	0	1	0	1	0	1	1	1	1	0	1	1	1	1	1	0	1	0	1	1	1	1	1	1	1	1	0	1	1	0	0	1	NA	1	1	NA	0	1	1	1	1	1	1	0	0	1	1	1	1	1	1	1	1	0	1	1	1	1	1	0	0	1	0	1	0	0	0	0	0	1	0	0	0
Pf3D7_12_v3_2051199	12	2051199	123.95	1	0	1	1	1	0	1	1	1	1	1	0	0	0	1	0	1	0	1	0	1	1	0	1	1	1	1	1	0	1	0	1	1	1	1	1	1	1	1	0	1	1	0	0	1	0	1	1	1	0	1	1	1	1	1	1	0	0	1	1	1	1	1	1	1	1	0	1	1	1	1	1	0	0	1	0	1	0	0	0	0	0	1	0	0	0
Pf3D7_12_v3_2068279	12	2068279	125.612	1	0	1	0	1	0	1	1	1	1	1	0	0	0	1	0	1	0	1	1	1	1	0	1	1	1	1	1	0	1	0	1	1	1	1	1	1	1	1	0	1	0	0	0	1	0	1	1	1	0	1	1	1	1	1	1	0	0	1	1	1	1	1	1	1	1	NA	1	1	1	1	1	0	0	1	0	1	0	0	0	0	0	1	0	0	0
Pf3D7_12_v3_2088586	12	2088586	127.464	1	0	1	NA	1	0	0	1	1	1	1	NA	0	0	1	0	1	0	1	1	1	1	NA	1	1	1	1	1	NA	1	0	1	1	NA	1	NA	1	NA	1	NA	NA	0	NA	0	NA	1	1	NA	1	NA	1	1	1	1	1	1	0	NA	1	1	1	1	1	1	1	1	NA	1	1	1	1	1	NA	0	1	NA	1	0	0	0	0	0	1	1	0	0
Pf3D7_12_v3_2073981	12	2073981	127.851	1	0	1	0	1	0	1	1	1	1	1	0	0	0	1	0	NA	0	1	1	1	1	0	1	1	1	1	1	0	1	0	1	1	1	1	1	1	1	1	0	1	0	NA	0	NA	1	1	1	1	0	1	1	1	1	1	1	0	0	1	1	1	1	1	1	1	1	0	1	1	1	1	NA	0	0	1	NA	1	0	0	0	0	0	1	1	0	0
Pf3D7_12_v3_2091765	12	2091765	128.553	1	0	1	NA	1	0	0	NA	1	1	1	NA	NA	NA	1	0	NA	1	1	1	1	1	0	1	1	1	1	1	0	1	0	1	1	1	1	NA	1	NA	1	0	1	0	NA	NA	1	NA	1	NA	NA	NA	1	NA	1	1	NA	1	NA	0	NA	1	1	1	1	1	NA	1	0	1	1	1	1	1	0	0	1	0	1	0	0	0	0	0	1	1	0	0
Pf3D7_12_v3_2143137	12	2143137	129.83	1	0	1	0	1	0	0	1	1	1	1	0	0	0	1	NA	1	0	0	1	1	1	0	1	1	1	1	1	0	1	0	1	1	1	1	1	1	1	1	0	1	NA	NA	0	1	1	1	1	1	0	1	1	1	1	1	1	0	0	1	1	1	1	1	1	1	1	1	1	1	1	1	1	0	0	1	0	1	0	0	0	0	0	1	1	0	0
Pf3D7_12_v3_2105943	12	2105943	130.711	1	0	1	0	1	0	0	1	1	1	1	NA	0	0	1	0	1	1	0	1	1	1	0	1	1	1	1	1	0	NA	0	1	1	1	1	1	1	1	1	0	1	NA	0	0	1	1	1	1	1	0	1	1	1	1	1	1	0	0	1	1	1	1	1	1	1	1	0	1	1	1	1	1	0	0	1	NA	1	0	0	0	0	0	1	1	0	0
Pf3D7_12_v3_2119236	12	2119236	131.474	1	0	1	0	1	0	0	1	1	1	1	0	0	0	1	0	1	1	0	1	1	1	0	1	1	1	1	1	0	1	0	1	1	1	1	1	1	1	1	0	1	0	0	0	1	1	1	1	1	0	1	1	1	1	1	1	0	0	1	1	1	1	1	1	1	1	1	1	1	1	1	1	0	0	1	0	1	0	0	0	0	0	1	1	0	0
Pf3D7_12_v3_2161413	12	2161413	132.361	1	0	1	0	1	0	0	1	1	1	1	0	1	0	1	0	1	0	0	1	1	1	0	1	1	1	1	1	0	1	0	1	1	1	NA	1	1	1	1	0	1	NA	0	0	1	1	1	1	1	0	1	1	1	1	1	1	0	0	1	1	1	1	1	1	1	1	1	1	1	1	1	1	0	0	1	0	1	0	0	0	0	0	1	1	0	0
Pf3D7_12_v3_2162878	12	2162878	132.447	1	0	1	0	1	0	0	1	1	1	1	0	1	0	1	0	1	0	0	1	1	1	0	1	1	1	1	1	0	1	0	1	1	1	1	1	1	1	1	0	1	0	NA	0	1	1	1	1	1	0	1	1	1	1	1	1	0	0	1	1	1	1	1	1	1	1	1	1	1	1	1	1	0	0	1	0	1	0	0	0	0	0	1	1	0	0
Pf3D7_13_v3_113221	13	113221	0	1	0	1	0	0	0	0	1	0	0	0	1	1	0	0	0	0	0	0	0	0	0	0	0	0	1	0	0	0	0	0	0	0	0	0	0	0	0	0	0	0	NA	0	0	0	0	0	0	0	0	0	0	0	1	1	1	1	0	1	NA	1	1	0	0	0	1	NA	1	1	0	0	NA	1	0	1	1	0	0	0	1	0	0	0	0	0	1
Pf3D7_13_v3_106143	13	106143	1.51	1	0	1	0	0	0	0	1	0	0	0	1	1	0	0	0	0	0	0	0	0	0	0	0	0	0	0	0	0	0	0	0	0	0	0	0	0	0	0	0	0	0	0	0	0	0	0	0	0	0	0	0	0	1	1	1	1	0	1	1	1	1	0	0	0	1	1	1	1	0	0	NA	1	0	1	1	0	0	0	1	0	0	0	0	0	1
Pf3D7_13_v3_156796	13	156796	2.398	1	0	1	0	0	0	0	1	0	0	0	1	1	0	0	0	0	0	0	0	0	0	0	0	0	0	0	0	0	0	0	0	0	0	0	0	0	0	NA	0	0	0	0	0	0	0	0	0	0	0	0	0	0	1	1	1	1	0	1	1	1	1	0	0	0	1	1	1	1	0	0	0	1	0	1	1	0	0	0	1	0	1	0	0	0	1
Pf3D7_13_v3_181969	13	181969	3.615	1	0	1	0	0	0	0	1	0	0	0	1	1	0	0	0	0	0	0	0	0	0	0	0	0	0	0	0	NA	0	0	0	0	0	0	0	0	0	0	0	0	0	NA	0	0	0	0	0	0	0	0	0	0	1	1	1	1	0	1	1	1	1	0	0	0	1	1	1	1	0	0	NA	1	0	1	0	0	0	0	1	0	1	0	0	0	1
Pf3D7_13_v3_192423	13	192423	7.128	1	0	1	0	0	0	0	1	0	0	0	1	1	0	0	0	0	0	1	0	0	0	0	0	0	0	0	0	0	0	0	0	0	0	0	0	0	0	0	0	0	0	0	1	0	0	0	0	0	0	0	0	0	1	1	1	1	0	1	1	1	1	0	0	0	1	1	0	1	0	0	0	1	0	1	0	0	0	0	1	0	1	0	0	0	1
Pf3D7_13_v3_198987	13	198987	8.88	1	0	1	0	0	0	0	1	0	0	0	1	1	0	0	0	0	0	1	0	0	0	NA	0	0	0	0	0	0	0	0	0	0	0	0	0	0	0	0	0	0	0	0	1	0	0	0	1	0	NA	0	0	0	1	1	1	1	NA	1	1	1	1	0	0	0	1	1	0	1	0	0	NA	1	0	1	0	0	0	0	1	0	1	0	0	0	1
Pf3D7_13_v3_211721	13	211721	9.618	1	0	1	0	0	0	0	1	0	0	0	1	1	0	0	0	0	0	1	0	0	1	0	0	0	0	0	0	0	0	0	0	0	0	0	0	0	0	0	0	0	0	NA	1	0	0	0	1	0	0	0	0	0	1	1	1	1	0	1	1	1	1	0	0	0	1	1	0	1	0	0	0	1	0	1	0	0	0	0	1	0	1	0	0	0	1
Pf3D7_13_v3_231028	13	231028	11.174	1	0	1	0	0	0	0	1	0	0	0	1	1	0	0	0	0	0	1	0	0	1	0	0	0	0	0	0	0	1	0	0	0	0	0	NA	0	0	0	0	0	0	0	1	0	0	NA	1	0	0	0	0	0	1	1	1	1	0	1	1	1	1	0	0	0	1	1	0	1	0	0	0	1	0	1	0	0	0	0	1	0	1	0	0	0	1
Pf3D7_13_v3_254155	13	254155	11.936	1	0	1	0	0	0	0	1	0	0	0	1	1	0	0	NA	0	0	1	0	0	1	0	0	0	0	0	0	0	1	0	0	0	0	0	0	0	0	NA	0	0	0	NA	1	0	0	0	1	0	0	0	0	0	1	0	1	1	0	1	1	1	1	0	0	0	1	1	0	1	0	0	0	1	0	1	0	0	0	0	1	0	1	0	0	0	1
Pf3D7_13_v3_256507	13	256507	12.783	1	0	1	0	0	0	0	NA	0	0	0	0	1	0	0	0	0	0	1	0	0	1	0	0	0	0	0	0	0	1	0	0	0	0	0	0	0	0	0	0	0	0	0	1	0	0	0	1	0	0	0	0	0	1	0	1	1	0	1	1	1	1	0	0	0	1	1	0	1	0	0	NA	1	0	1	0	0	0	0	1	0	1	0	0	0	1
Pf3D7_13_v3_257893	13	257893	13.762	1	0	1	0	1	0	0	1	0	0	0	0	1	0	0	0	0	0	1	0	0	NA	0	0	0	0	0	0	0	1	0	0	0	0	0	0	0	0	1	0	0	0	0	1	0	NA	0	1	0	0	0	0	0	1	0	1	1	NA	1	1	1	1	0	0	0	1	1	0	1	0	0	0	1	0	1	0	0	NA	0	1	0	1	0	0	0	1
Pf3D7_13_v3_260525	13	260525	14.487	1	0	1	0	1	0	0	1	0	0	0	0	1	0	0	0	0	0	1	0	0	1	0	0	0	0	0	0	0	1	0	0	0	0	0	0	0	0	0	0	0	0	NA	1	0	0	0	1	0	0	0	0	0	1	0	1	1	0	1	1	1	1	0	0	0	1	1	0	1	0	0	NA	1	0	1	0	0	0	0	1	0	1	0	0	0	1
Pf3D7_13_v3_270412	13	270412	15.327	1	0	1	0	1	0	0	1	0	0	0	0	1	0	0	0	0	0	1	0	0	1	0	0	0	0	0	0	0	1	0	0	0	0	0	1	0	0	0	0	0	0	0	1	0	0	0	1	0	0	0	0	0	1	0	1	1	0	1	1	1	1	0	0	0	1	1	NA	1	0	0	0	1	0	1	0	0	0	0	1	0	1	0	0	0	1
Pf3D7_13_v3_285860	13	285860	16.32	1	0	1	0	1	0	0	1	0	0	0	0	1	0	0	0	0	0	1	0	0	1	NA	0	0	0	0	0	0	1	0	0	0	NA	0	1	0	0	0	0	0	0	NA	1	0	0	0	1	0	0	0	0	0	1	0	1	1	0	1	1	1	1	0	0	0	1	1	0	1	0	0	0	1	0	1	0	0	0	0	1	0	0	0	0	0	1
Pf3D7_13_v3_301911	13	301911	17.54	1	0	1	0	1	0	0	1	0	0	0	0	1	0	0	0	0	0	1	0	0	1	NA	0	0	0	0	1	0	1	0	0	0	0	0	1	0	0	0	0	0	0	0	1	0	0	NA	1	0	0	0	0	0	1	0	1	1	0	1	1	1	1	0	0	0	1	1	0	1	0	0	0	1	0	1	NA	0	0	0	1	0	0	0	0	0	1
Pf3D7_13_v3_306775	13	306775	18.37	1	0	1	0	1	0	0	1	0	0	0	0	1	0	0	0	0	0	1	0	0	1	0	0	0	0	0	1	0	1	0	0	0	0	0	1	0	0	0	0	0	0	NA	1	0	0	0	1	0	0	0	0	0	1	0	1	1	0	0	1	1	1	0	0	0	1	1	0	1	0	0	0	1	0	1	0	0	0	0	1	0	0	0	0	NA	1
Pf3D7_13_v3_327842	13	327842	19.169	1	0	1	0	1	0	0	1	0	0	0	0	1	0	0	0	0	0	1	0	0	1	1	0	0	0	0	1	0	1	0	0	0	0	0	1	0	0	0	0	0	0	NA	1	0	0	0	1	0	0	0	0	0	1	0	1	1	0	0	1	1	1	0	0	0	1	1	0	1	0	0	0	1	0	1	0	0	0	0	1	0	0	0	0	0	1
Pf3D7_13_v3_366999	13	366999	19.905	1	0	1	0	1	0	0	1	0	0	0	0	1	0	0	1	0	0	1	0	0	1	1	0	0	0	0	1	0	1	0	0	0	0	0	1	0	0	0	0	0	0	0	1	0	0	0	1	0	0	0	0	0	1	0	1	1	0	0	1	1	1	0	0	0	1	1	0	1	0	0	0	1	0	1	0	0	0	0	1	0	0	0	0	0	1
Pf3D7_13_v3_364425	13	364425	20.135	1	0	1	0	1	0	0	1	0	0	0	0	1	0	0	1	0	0	1	0	0	1	1	0	0	0	0	1	0	1	0	1	0	0	0	1	0	0	0	0	0	0	NA	1	0	0	0	1	0	0	0	0	0	1	0	1	1	0	0	1	1	1	0	0	0	1	1	0	1	0	0	0	1	0	1	0	0	0	0	1	0	0	0	0	0	1
Pf3D7_13_v3_352748	13	352748	20.619	1	0	1	0	1	0	0	1	0	0	0	0	1	0	0	1	0	0	1	0	0	1	1	0	0	0	0	1	0	1	0	0	0	0	0	1	0	1	0	0	0	0	NA	1	NA	0	NA	1	NA	0	0	0	0	1	0	1	1	0	0	1	1	1	0	0	0	1	1	0	1	0	0	0	1	0	1	0	0	0	0	1	0	0	0	0	0	1
Pf3D7_13_v3_375865	13	375865	21.581	1	0	1	0	1	0	0	1	0	0	0	0	1	0	0	1	0	0	1	0	0	1	1	0	0	0	0	1	0	1	0	0	0	0	1	1	0	0	0	0	0	NA	NA	1	0	0	NA	1	NA	0	0	0	0	1	0	1	1	0	0	1	1	1	0	0	0	1	1	0	1	0	0	0	1	0	1	0	0	NA	0	1	0	0	0	0	0	1
Pf3D7_13_v3_385809	13	385809	23.165	1	0	1	0	1	0	0	1	0	0	0	0	1	0	0	1	NA	0	0	0	0	1	1	0	0	0	0	1	0	1	0	0	0	0	1	1	0	0	0	0	0	NA	0	1	0	0	0	1	0	0	0	0	0	1	0	1	1	0	0	1	1	1	0	0	0	1	1	0	1	NA	0	0	1	0	1	0	0	1	0	1	0	0	0	0	0	1
Pf3D7_13_v3_388986	13	388986	24.874	1	0	1	0	1	0	0	1	0	0	0	0	0	0	0	1	0	0	0	0	0	1	1	0	0	0	0	1	0	1	0	0	0	0	1	1	1	0	0	0	0	0	0	1	0	0	0	1	0	0	0	0	0	1	0	1	1	0	0	NA	1	1	1	0	0	1	1	0	1	0	0	NA	1	0	1	0	0	1	0	1	0	0	0	0	0	1
Pf3D7_13_v3_402011	13	402011	26.404	1	0	1	0	1	0	0	1	0	0	0	0	0	0	0	1	0	0	0	0	0	1	1	0	0	0	0	1	0	1	0	0	0	0	1	1	0	0	0	0	0	0	0	1	NA	0	0	1	0	0	0	0	0	1	0	1	1	0	0	0	1	1	0	0	0	1	1	0	1	0	0	0	1	0	1	0	0	1	0	1	0	0	0	0	1	1
Pf3D7_13_v3_413745	13	413745	27.592	1	0	1	0	1	0	0	1	0	NA	0	0	0	0	0	NA	NA	0	0	0	0	1	1	0	0	0	0	1	0	1	0	0	0	0	1	1	0	NA	0	0	0	0	NA	NA	0	NA	NA	NA	NA	0	0	0	0	1	0	1	1	0	0	0	1	1	0	0	0	1	1	0	1	0	0	NA	1	0	1	NA	0	NA	0	1	0	0	0	1	1	1
Pf3D7_13_v3_425044	13	425044	28.851	1	0	1	0	1	0	0	1	0	0	0	0	0	0	0	1	0	0	0	0	0	1	1	0	0	0	0	1	0	1	0	0	0	0	1	1	0	0	0	0	0	0	NA	1	1	0	0	1	0	0	0	0	0	1	0	1	1	0	0	0	1	1	0	0	0	1	1	0	1	0	0	1	1	0	1	0	0	1	0	1	0	0	0	1	1	1
Pf3D7_13_v3_435303	13	435303	31.024	1	0	1	0	1	0	0	1	0	0	0	0	0	1	0	1	0	0	0	0	0	0	1	0	0	0	0	1	0	1	0	0	0	0	1	1	0	0	0	0	0	0	0	1	1	0	0	1	0	0	0	0	0	1	1	1	1	NA	0	0	1	1	0	0	0	1	1	0	NA	0	0	NA	1	0	1	0	0	1	0	1	0	1	0	1	1	1
Pf3D7_13_v3_444791	13	444791	31.689	1	0	1	0	1	0	NA	1	0	0	0	0	0	1	0	1	0	0	0	0	0	0	1	0	0	0	0	1	0	1	0	0	0	0	1	1	0	NA	0	0	0	0	0	1	1	0	0	1	0	0	0	0	0	1	0	1	1	0	0	0	1	1	0	0	0	1	1	0	1	0	0	1	1	0	1	0	0	1	0	1	0	1	0	1	1	1
Pf3D7_13_v3_459130	13	459130	32.465	1	0	1	0	1	0	0	1	0	0	0	0	0	1	0	NA	0	0	0	0	0	0	1	0	0	0	0	1	0	1	0	0	0	0	1	1	0	0	0	0	0	0	1	1	1	0	0	1	0	0	0	0	0	1	0	1	1	0	0	0	1	1	0	0	0	1	1	0	1	0	0	1	1	0	1	0	0	1	0	1	0	1	0	1	1	1
Pf3D7_13_v3_481231	13	481231	34.042	1	0	1	0	1	0	0	1	0	0	0	0	0	1	0	NA	0	0	NA	0	0	NA	1	0	0	0	0	1	0	1	0	0	0	0	NA	NA	0	NA	NA	NA	0	NA	NA	NA	NA	NA	0	NA	NA	NA	0	0	0	1	0	1	1	0	0	NA	1	1	0	0	0	1	1	0	1	0	0	1	0	0	1	NA	0	NA	0	1	0	1	0	1	1	1
Pf3D7_13_v3_512590	13	512590	34.911	1	0	1	0	1	0	0	1	0	0	0	0	0	1	0	1	1	0	0	0	0	0	1	0	0	0	0	1	0	1	0	0	0	0	1	0	0	0	NA	0	0	0	1	1	1	0	0	1	0	0	0	0	0	1	0	1	1	0	0	0	1	1	0	0	0	1	1	0	1	0	0	1	0	0	1	0	0	0	0	1	0	NA	0	1	1	1
Pf3D7_13_v3_496778	13	496778	35.515	1	0	1	0	1	0	0	NA	0	0	0	0	0	1	0	1	1	0	0	0	0	0	1	0	0	0	0	1	0	1	0	0	0	0	1	0	0	NA	NA	NA	0	0	NA	1	NA	NA	0	1	NA	NA	0	0	0	1	0	1	1	0	0	0	1	1	0	0	0	1	1	0	1	0	0	NA	0	0	1	0	0	1	0	1	0	1	0	1	1	1
Pf3D7_13_v3_526627	13	526627	36.973	1	0	1	0	1	0	0	1	0	0	0	0	0	1	0	1	1	0	0	0	0	0	1	0	0	0	0	1	NA	1	0	0	0	0	1	0	0	0	0	0	0	0	1	1	1	0	0	1	0	0	0	0	0	1	0	1	1	0	0	0	1	1	NA	NA	0	0	1	0	1	1	0	1	0	0	1	0	0	0	0	1	0	1	0	1	1	1
Pf3D7_13_v3_562683	13	562683	37.84	1	0	1	0	1	0	0	1	0	0	0	0	0	1	0	1	1	0	0	0	0	0	1	0	0	0	0	1	0	1	0	0	0	0	1	0	0	0	0	0	0	0	1	1	1	0	0	1	0	0	0	0	0	1	0	1	1	0	0	0	1	1	0	0	0	0	1	1	1	1	0	1	0	0	1	0	0	0	0	1	0	1	0	1	1	1
Pf3D7_13_v3_622358	13	622358	39.168	1	0	1	0	1	0	0	1	0	0	0	0	0	1	0	1	1	0	0	0	0	0	1	0	0	0	0	1	0	1	0	0	0	0	1	0	0	0	NA	NA	0	0	NA	1	1	1	0	NA	0	0	0	0	0	1	NA	1	1	0	0	0	1	1	0	0	0	0	1	1	1	1	0	1	0	0	1	0	0	NA	0	1	0	1	1	1	1	1
Pf3D7_13_v3_667638	13	667638	39.741	1	0	1	0	1	0	0	1	0	0	0	0	0	1	0	1	1	0	0	0	0	0	1	0	0	0	0	1	0	1	0	0	0	0	1	0	0	0	0	0	0	NA	1	1	1	1	0	1	0	0	0	0	1	1	0	1	1	0	0	0	1	1	0	0	0	0	1	1	1	1	0	1	0	0	1	0	0	0	0	1	0	1	1	1	1	1
Pf3D7_13_v3_702522	13	702522	40.108	1	0	1	0	1	0	0	1	0	0	0	0	0	1	0	1	1	0	0	0	0	0	1	0	0	0	0	1	0	1	0	0	0	0	1	0	0	0	0	0	0	0	1	1	1	1	0	1	0	0	0	0	1	1	0	1	1	0	0	0	1	1	0	0	0	0	1	1	1	1	0	1	0	0	1	0	0	0	0	1	0	1	0	1	1	1
Pf3D7_13_v3_727270	13	727270	40.555	1	0	1	0	1	0	0	1	NA	0	0	0	0	1	0	0	NA	0	0	0	0	0	1	0	0	0	0	1	0	1	0	0	0	0	1	0	0	NA	0	0	0	0	NA	1	1	NA	NA	1	NA	NA	0	0	1	1	0	1	1	0	0	0	1	1	0	0	0	0	1	1	1	1	0	1	0	0	1	0	0	0	0	1	0	1	0	1	NA	1
Pf3D7_13_v3_714722	13	714722	41.408	1	0	1	0	1	0	0	1	0	0	0	0	0	1	0	0	1	0	0	0	0	0	1	0	0	0	0	1	0	1	0	0	0	0	1	0	0	0	0	0	0	0	1	1	1	1	0	1	0	0	0	0	1	1	0	1	1	0	0	0	1	0	0	0	0	0	1	1	1	1	0	1	0	0	1	0	0	0	0	1	0	1	0	1	1	1
Pf3D7_13_v3_740914	13	740914	42.61	1	0	0	NA	1	0	0	1	0	0	0	NA	0	1	NA	NA	NA	0	NA	0	0	NA	1	0	0	0	0	1	0	1	0	0	0	NA	1	0	0	0	NA	NA	0	NA	NA	1	NA	NA	0	1	NA	NA	0	0	1	1	NA	1	1	NA	NA	NA	1	1	0	0	0	NA	1	1	1	1	NA	1	0	0	1	0	0	NA	0	1	0	1	0	1	1	1
Pf3D7_13_v3_781281	13	781281	43.715	1	0	0	0	1	0	0	1	0	0	0	0	0	1	1	0	1	0	0	0	0	0	1	0	0	0	0	1	0	1	0	0	0	0	1	0	0	0	0	0	0	0	1	1	1	1	0	1	0	1	0	0	1	1	0	1	1	0	0	NA	1	1	0	0	0	NA	1	1	1	1	0	NA	0	0	1	0	0	0	0	1	0	1	0	1	1	1
Pf3D7_13_v3_784149	13	784149	44.598	1	0	0	0	1	0	0	NA	0	0	1	0	0	1	1	0	1	0	0	0	0	0	1	0	0	0	0	1	0	1	0	0	0	0	1	0	0	0	0	0	0	0	1	1	1	1	0	1	0	1	0	0	1	1	0	1	1	0	0	0	1	1	0	0	0	0	1	1	1	1	0	1	0	0	1	0	0	0	0	1	0	1	0	1	1	1
Pf3D7_13_v3_790858	13	790858	45.574	1	0	0	0	1	0	NA	1	0	0	1	0	0	1	1	0	NA	0	0	0	0	0	1	0	0	0	0	1	0	1	0	0	0	0	1	0	0	0	0	0	0	NA	NA	1	NA	NA	0	NA	0	NA	NA	0	1	1	0	1	1	NA	0	0	1	1	NA	0	0	0	1	1	1	1	0	NA	0	NA	1	0	0	1	0	1	0	NA	0	1	1	1
Pf3D7_13_v3_804335	13	804335	48.417	1	0	0	0	1	0	1	1	0	0	1	0	0	1	1	0	1	0	0	0	1	0	1	0	0	0	0	1	0	1	0	0	0	0	1	NA	0	0	0	0	0	0	1	1	1	1	0	1	0	1	0	0	1	1	0	1	1	NA	0	0	1	1	0	0	0	1	1	1	1	1	0	1	0	0	1	0	0	1	0	1	0	1	0	1	1	1
Pf3D7_13_v3_824908	13	824908	52.337	1	0	0	0	1	0	1	1	0	0	1	0	0	1	1	NA	1	0	1	0	1	0	1	0	0	0	1	1	0	1	0	0	0	0	1	0	0	0	0	1	0	1	NA	1	1	1	0	1	0	1	0	0	1	1	0	1	1	0	0	0	1	1	0	0	0	1	1	1	1	1	0	1	0	0	1	0	0	1	0	1	0	1	0	1	1	1
Pf3D7_13_v3_827532	13	827532	53.373	1	0	0	0	1	0	1	1	0	0	1	0	0	1	1	NA	NA	0	1	0	1	0	1	0	0	0	1	1	0	1	0	0	0	0	1	NA	0	0	NA	1	0	1	NA	1	1	NA	0	1	0	1	0	0	1	1	0	1	1	0	0	0	1	1	0	1	0	1	1	1	1	1	0	1	0	0	1	0	0	1	0	1	0	1	0	1	1	1
Pf3D7_13_v3_833929	13	833929	54.348	1	0	0	NA	1	0	1	1	0	0	1	0	0	1	1	0	1	0	NA	0	1	0	NA	0	0	0	1	1	0	1	0	0	0	NA	1	NA	0	0	0	NA	1	1	NA	1	NA	NA	NA	1	NA	NA	0	0	1	1	NA	1	1	0	NA	NA	1	1	NA	1	1	1	1	1	1	1	0	NA	0	0	1	NA	0	1	0	1	0	1	0	1	1	1
Pf3D7_13_v3_852849	13	852849	54.958	1	0	0	0	1	0	1	1	0	0	1	0	0	1	1	0	1	0	1	0	1	0	1	0	0	0	1	1	0	1	0	0	0	0	1	0	0	0	0	1	1	1	1	1	1	1	0	1	0	1	0	0	1	1	0	1	1	0	0	0	1	1	0	1	0	1	1	1	1	1	0	1	0	0	1	0	0	1	0	1	0	1	0	1	1	1
Pf3D7_13_v3_864006	13	864006	56.219	1	0	0	0	1	0	1	1	0	0	1	0	0	1	1	NA	1	0	1	0	1	0	1	0	0	0	1	1	0	1	0	0	0	0	1	0	0	0	0	1	1	1	1	1	1	1	0	1	0	1	0	0	1	1	0	1	1	0	0	0	1	1	0	1	0	1	1	1	1	1	0	1	0	1	1	0	0	1	0	1	0	1	0	1	1	1
Pf3D7_13_v3_870691	13	870691	56.951	1	0	1	0	1	0	1	1	0	0	1	0	0	1	1	0	1	0	1	0	1	0	1	0	0	0	1	1	0	1	0	0	0	0	1	0	0	0	0	1	1	1	1	1	1	1	0	1	0	1	0	0	1	1	0	1	1	0	0	0	1	1	0	1	0	1	1	1	1	1	0	1	0	1	1	0	0	1	0	1	0	1	0	1	1	1
Pf3D7_13_v3_872241	13	872241	57.328	1	0	1	0	1	0	1	1	0	0	1	0	0	1	1	0	1	0	1	0	1	0	1	0	0	0	1	1	0	1	0	0	0	0	1	0	0	NA	0	1	1	1	1	1	1	1	0	1	0	1	0	0	1	1	0	1	1	0	0	0	1	1	0	1	0	1	1	1	1	1	0	1	0	1	1	0	0	1	0	1	0	1	0	1	0	1
Pf3D7_13_v3_878895	13	878895	58.153	1	0	1	0	1	0	1	1	0	0	1	0	0	1	1	0	1	0	1	0	1	NA	1	0	0	0	1	1	0	1	0	0	0	0	1	0	0	0	0	1	1	NA	1	1	NA	1	0	0	0	1	0	0	1	1	0	1	1	0	0	0	1	1	0	1	0	1	1	1	1	1	0	1	0	1	1	0	0	1	0	1	0	1	0	1	1	1
Pf3D7_13_v3_880886	13	880886	58.544	1	0	1	0	1	0	1	1	0	0	1	0	0	1	1	0	1	0	1	0	1	0	1	0	0	0	1	1	0	1	0	0	0	0	1	0	0	0	0	1	1	1	1	1	1	1	0	0	0	1	0	0	1	1	0	1	1	0	0	0	1	1	0	1	0	1	1	1	1	1	0	1	0	1	1	0	0	1	1	1	0	1	0	1	1	1
Pf3D7_13_v3_902806	13	902806	59.167	1	0	1	0	1	0	1	1	0	0	1	0	0	1	1	0	NA	0	1	0	1	0	NA	0	0	0	1	1	0	1	0	0	0	0	1	0	0	0	0	1	1	1	NA	1	1	1	0	0	0	1	0	0	1	1	NA	1	1	0	0	0	1	1	0	1	0	1	NA	0	1	1	0	NA	0	1	NA	0	0	1	0	1	0	1	0	1	1	1
Pf3D7_13_v3_915731	13	915731	60.351	1	0	1	0	1	0	1	1	0	0	1	0	0	NA	1	0	NA	0	1	NA	1	NA	NA	0	0	0	1	1	NA	1	0	0	1	NA	1	0	NA	0	NA	1	1	1	1	1	NA	1	0	NA	0	1	0	0	1	1	NA	1	1	NA	0	NA	NA	1	NA	1	NA	1	NA	NA	NA	1	NA	1	NA	1	1	NA	0	1	0	1	0	1	0	1	1	1
Pf3D7_13_v3_926856	13	926856	61.994	1	0	1	0	1	0	1	1	0	0	1	0	0	1	1	0	1	1	1	0	1	0	1	0	0	0	1	1	0	1	0	0	1	0	1	0	0	1	NA	1	1	1	1	1	1	1	0	0	0	1	0	0	1	1	0	1	1	0	0	0	1	1	0	1	0	1	1	0	1	1	0	1	0	1	1	0	0	1	0	1	0	1	0	1	1	1
Pf3D7_13_v3_943026	13	943026	63.519	1	0	1	0	0	0	1	1	0	0	0	0	0	1	1	0	1	1	1	0	1	0	1	0	0	0	1	1	0	1	0	0	1	0	1	0	0	1	0	1	1	1	1	1	1	1	0	0	0	1	0	0	1	1	0	1	1	0	0	0	1	1	0	1	0	1	1	0	1	1	0	1	0	1	1	0	0	1	0	1	0	1	0	1	1	1
Pf3D7_13_v3_935923	13	935923	64.152	1	0	1	0	0	0	1	1	0	0	0	0	0	1	1	0	1	1	1	0	1	0	0	0	0	0	1	1	0	1	0	0	1	0	1	0	0	1	0	1	1	1	1	1	1	1	0	0	0	1	0	0	1	1	0	1	1	0	0	1	1	1	0	1	0	1	1	0	1	1	0	NA	0	1	1	0	0	1	0	1	0	1	0	1	1	1
Pf3D7_13_v3_957324	13	957324	65.089	1	0	1	0	0	0	1	1	0	0	0	0	0	1	1	0	1	1	1	0	1	NA	1	0	0	0	1	1	0	1	0	0	1	0	1	0	1	1	0	1	1	1	1	1	1	1	0	0	0	1	0	0	1	1	0	1	1	0	0	0	1	1	0	1	0	1	1	0	1	1	0	NA	0	1	1	0	0	1	0	1	0	1	0	1	1	1
Pf3D7_13_v3_968197	13	968197	67.084	1	0	1	0	0	0	1	1	0	1	0	0	NA	1	1	0	1	1	1	0	1	0	1	0	0	0	1	1	0	1	0	0	1	0	1	0	1	1	0	1	1	1	1	1	1	1	0	0	0	1	0	0	1	1	0	1	1	0	0	0	1	1	0	1	0	1	1	0	1	1	0	NA	0	1	1	0	0	1	0	1	0	1	0	0	1	1
Pf3D7_13_v3_993957	13	993957	70.924	1	0	1	0	0	1	1	1	0	1	0	0	0	1	1	0	1	1	1	1	1	0	1	0	0	0	1	1	0	1	0	0	1	0	1	1	1	1	NA	1	1	1	1	1	1	1	0	0	0	1	0	0	1	1	0	1	1	1	0	0	1	0	0	1	0	1	1	0	1	1	0	1	0	1	1	0	0	1	0	1	0	1	0	0	1	1
Pf3D7_13_v3_1009108	13	1009108	71.685	1	0	1	0	0	1	0	1	0	1	0	0	0	1	1	NA	1	1	1	1	1	0	1	0	0	0	1	1	0	1	0	0	1	0	1	1	1	1	0	1	1	1	1	1	1	1	0	0	0	1	0	0	1	1	0	1	1	1	0	0	1	0	0	1	0	1	1	0	1	1	0	1	0	1	1	0	0	1	0	1	0	NA	0	0	1	1
Pf3D7_13_v3_1013674	13	1013674	72.562	1	0	1	0	0	1	0	1	0	1	0	0	0	1	1	NA	NA	1	1	1	1	1	1	0	0	0	1	1	0	1	NA	0	1	NA	1	1	1	1	0	1	1	1	NA	1	1	1	0	0	0	1	0	0	1	1	NA	1	1	1	0	0	1	0	0	1	0	1	1	0	1	1	0	1	0	1	1	0	0	1	0	1	0	1	0	0	1	1
Pf3D7_13_v3_1022918	13	1022918	74.169	1	0	1	NA	0	1	0	1	0	1	0	0	1	1	1	0	1	1	1	1	1	1	1	0	0	0	1	1	0	1	NA	0	1	NA	1	1	1	NA	0	1	1	1	NA	1	1	1	0	NA	NA	NA	NA	0	1	1	NA	1	1	1	0	0	1	0	0	1	0	1	1	0	1	1	0	1	0	1	1	NA	0	1	0	1	0	1	0	0	1	1
Pf3D7_13_v3_1049923	13	1049923	75.635	1	0	1	0	0	1	NA	NA	0	1	0	1	1	NA	1	NA	NA	1	1	1	1	1	1	0	0	0	1	1	NA	1	0	0	1	NA	1	1	1	0	0	1	1	1	NA	1	1	1	NA	NA	NA	1	0	0	1	1	NA	1	1	NA	0	NA	1	0	0	1	0	1	1	0	1	1	0	1	0	1	1	0	0	1	0	1	0	1	1	0	1	1
Pf3D7_13_v3_1068811	13	1068811	76.928	1	0	1	0	0	1	0	1	0	1	0	1	1	1	1	NA	NA	1	1	0	1	1	NA	0	0	0	1	1	0	1	0	0	0	0	1	1	1	NA	0	1	1	NA	NA	1	1	1	0	NA	0	NA	0	0	1	1	0	1	1	1	0	0	1	0	0	1	0	1	1	0	1	1	0	1	0	1	1	0	0	1	1	1	0	1	1	0	1	1
Pf3D7_13_v3_1059649	13	1059649	77.425	1	0	1	0	0	1	0	1	0	1	0	1	1	1	1	0	1	1	1	0	1	1	1	0	0	0	1	1	0	1	0	0	0	0	1	1	1	0	0	1	1	1	NA	1	1	1	0	0	0	1	0	0	1	1	0	1	1	1	0	0	1	0	0	1	0	1	1	0	1	1	0	1	0	1	1	0	0	1	0	1	0	1	1	0	1	1
Pf3D7_13_v3_1068869	13	1068869	77.687	1	0	1	0	0	1	0	1	0	1	0	1	1	1	1	NA	1	1	1	0	1	1	1	0	0	0	1	1	0	1	0	0	0	0	1	1	1	0	NA	1	1	1	1	1	1	1	0	0	NA	1	0	0	1	1	0	1	1	1	NA	0	1	0	0	1	0	1	1	0	1	1	0	1	0	1	1	0	0	1	1	1	0	1	1	0	1	1
Pf3D7_13_v3_1084045	13	1084045	78.516	1	0	1	0	1	1	0	1	0	1	0	1	1	1	1	0	1	1	1	0	1	1	1	0	0	0	1	1	0	1	0	0	0	0	1	1	1	0	0	1	1	1	1	1	1	1	0	0	0	1	0	0	1	1	0	1	1	1	0	0	1	0	0	1	0	1	1	0	1	1	0	1	0	1	1	0	0	1	0	1	0	1	1	0	1	1
Pf3D7_13_v3_1090018	13	1090018	79.27	1	0	1	0	1	1	0	1	0	1	0	1	1	1	1	0	1	1	1	0	1	1	1	0	0	0	1	1	0	1	0	0	0	0	1	1	1	0	0	1	1	1	1	1	1	1	0	0	0	1	0	0	1	1	0	1	1	1	1	NA	1	0	0	1	0	1	1	0	1	1	0	1	0	1	1	0	0	1	0	1	0	1	1	0	1	1
Pf3D7_13_v3_1101292	13	1101292	80.399	1	0	1	0	1	1	0	1	0	1	0	1	1	1	1	0	1	1	1	0	1	1	1	0	0	0	1	1	0	1	0	0	0	0	0	1	1	NA	0	1	1	1	1	1	1	1	0	0	0	1	0	0	1	1	0	1	0	1	1	0	1	0	0	1	0	1	1	0	1	1	0	1	0	1	1	0	0	1	0	1	0	1	1	0	1	1
Pf3D7_13_v3_1102694	13	1102694	80.626	1	0	1	0	1	1	0	1	0	1	0	1	1	1	1	0	1	1	1	0	1	1	1	0	0	0	1	1	0	1	0	0	0	0	0	1	1	0	0	1	1	1	1	1	1	1	0	0	0	1	0	0	1	1	0	1	1	1	1	0	1	0	0	1	0	1	1	0	1	1	0	1	0	1	1	0	0	1	0	1	0	1	1	0	1	1
Pf3D7_13_v3_1102071	13	1102071	80.917	1	0	1	0	1	1	0	1	0	1	0	1	1	1	1	0	1	1	1	0	1	1	1	0	0	0	1	1	0	1	0	0	0	0	0	1	1	0	0	1	1	NA	NA	1	1	1	NA	0	0	1	0	0	1	1	0	1	1	1	1	0	1	0	0	1	0	1	0	0	1	1	0	1	0	1	1	0	0	1	0	1	0	1	1	0	1	1
Pf3D7_13_v3_1091714	13	1091714	81.474	1	0	1	0	1	1	0	1	0	1	0	1	1	1	1	NA	1	1	1	NA	1	1	1	0	0	0	1	1	NA	1	0	0	0	0	0	1	1	0	0	1	1	NA	NA	1	0	1	NA	0	NA	1	0	0	1	1	NA	1	1	1	1	0	1	0	0	1	0	1	1	0	1	1	0	1	0	1	1	0	0	1	0	1	0	1	1	0	1	1
Pf3D7_13_v3_1121444	13	1121444	83.211	1	0	1	0	1	1	0	1	0	1	0	1	1	1	1	NA	1	1	1	0	1	1	1	0	0	1	1	1	0	1	0	0	0	0	0	1	1	0	0	1	1	1	NA	1	1	1	0	0	0	NA	0	0	1	1	0	1	1	1	1	0	1	0	0	1	0	1	1	0	1	1	1	1	0	1	1	0	0	1	0	1	0	1	1	0	1	1
Pf3D7_13_v3_1146580	13	1146580	84.355	1	0	1	0	1	1	0	1	0	1	0	1	1	1	1	0	1	1	1	0	1	1	1	1	0	1	1	1	0	1	0	0	0	0	0	1	1	0	0	1	1	1	1	1	1	1	0	0	0	1	0	0	1	1	0	1	1	1	1	0	1	0	0	0	0	1	1	0	1	1	1	NA	0	1	1	0	0	1	0	1	0	1	1	0	1	1
Pf3D7_13_v3_1163883	13	1163883	84.977	1	0	1	0	1	1	0	1	0	1	0	1	1	1	1	0	1	1	1	0	1	1	1	1	0	1	1	1	0	1	0	0	0	0	0	1	1	0	0	1	1	1	1	1	1	1	0	0	0	1	0	0	1	1	0	1	1	1	1	0	1	0	0	1	0	1	1	0	1	1	1	1	0	1	1	0	0	1	0	1	0	1	1	0	1	1
Pf3D7_13_v3_1203746	13	1203746	86.499	1	0	1	NA	1	1	0	1	0	1	0	1	1	NA	1	NA	1	1	1	0	1	1	1	1	0	1	1	1	0	1	0	0	NA	0	0	NA	1	0	0	1	1	NA	NA	1	NA	1	0	0	0	NA	0	0	1	1	NA	1	1	NA	1	NA	1	0	NA	1	NA	1	1	NA	NA	1	1	1	0	1	1	NA	0	1	0	1	0	1	0	0	1	1
Pf3D7_13_v3_1219089	13	1219089	87.1	1	0	1	0	1	1	0	1	0	1	0	1	1	1	1	0	1	1	1	0	1	1	1	1	0	1	1	1	0	1	0	0	0	0	0	1	1	0	0	1	1	1	1	1	1	1	0	1	0	1	0	0	1	1	1	1	1	1	1	0	1	0	0	1	0	1	1	0	1	1	1	1	0	1	1	NA	0	1	0	1	0	1	0	0	1	1
Pf3D7_13_v3_1223604	13	1223604	87.338	1	0	1	0	1	1	0	1	0	1	0	1	1	1	1	0	1	1	1	0	1	1	1	1	0	1	1	1	0	1	0	0	0	0	0	1	1	0	0	1	1	1	1	1	1	1	0	1	0	1	0	0	1	1	1	1	1	1	1	NA	1	0	0	1	0	1	1	0	1	1	1	1	0	1	1	0	0	1	0	1	0	1	0	0	1	1
Pf3D7_13_v3_1230462	13	1230462	88.058	1	0	1	0	1	1	0	1	0	1	0	1	1	1	1	0	1	1	1	0	1	1	1	1	0	1	1	1	0	1	0	0	0	0	0	1	1	0	0	1	1	0	1	1	1	1	0	1	0	1	0	0	1	1	1	1	1	1	1	0	1	0	0	1	0	1	1	0	1	1	1	1	0	1	1	NA	0	1	0	1	0	1	0	0	1	1
Pf3D7_13_v3_1228434	13	1228434	88.312	1	0	1	0	1	1	0	1	0	1	0	1	1	1	1	0	1	1	1	0	1	1	1	1	0	1	1	1	0	1	0	0	0	0	0	1	1	0	0	1	1	0	1	1	0	1	0	1	0	1	0	0	1	1	1	1	1	1	1	0	1	0	0	1	0	1	1	0	1	1	1	1	0	1	1	0	0	1	0	1	0	1	0	0	1	1
Pf3D7_13_v3_1229854	13	1229854	88.602	1	0	1	0	1	1	0	1	0	1	0	1	1	1	1	NA	1	1	1	0	1	1	1	1	0	1	1	1	0	1	0	0	0	0	0	1	1	0	0	1	0	0	1	1	1	1	0	1	0	1	0	0	1	1	1	1	1	1	1	0	1	0	0	1	0	1	1	0	1	1	1	1	0	1	1	0	0	1	0	1	0	1	0	0	1	1
Pf3D7_13_v3_1229203	13	1229203	88.857	1	0	1	0	1	1	0	1	0	1	0	1	1	1	1	0	1	1	1	0	1	1	1	1	0	1	1	1	0	1	0	0	0	0	0	1	1	0	0	1	0	0	1	1	0	1	0	1	0	1	0	0	1	1	1	1	1	1	1	0	1	0	0	1	0	1	1	0	1	1	1	1	0	1	1	0	0	1	0	1	0	1	0	0	1	1
Pf3D7_13_v3_1233218	13	1233218	89.798	1	0	1	0	1	1	0	1	0	1	0	1	1	1	1	0	1	1	1	0	1	1	1	1	0	1	1	0	0	1	0	0	0	0	0	1	1	0	0	1	1	0	1	1	1	1	0	1	0	1	0	0	1	1	1	1	1	1	1	0	1	0	0	1	0	1	1	0	1	1	1	NA	0	1	1	0	0	1	0	1	0	1	0	0	1	1
Pf3D7_13_v3_1237035	13	1237035	90.844	1	0	1	0	1	1	0	NA	0	1	0	1	1	1	1	0	NA	1	1	0	1	1	1	1	0	1	1	0	0	1	0	0	0	0	0	1	1	0	NA	1	1	NA	1	1	1	1	0	1	0	1	0	1	1	1	1	1	1	1	1	0	1	0	0	1	0	1	1	0	1	1	1	1	0	1	1	0	0	1	0	1	0	1	0	0	1	1
Pf3D7_13_v3_1247517	13	1247517	91.78	1	0	1	NA	1	1	0	NA	0	1	0	1	1	NA	1	0	NA	1	1	0	1	1	NA	1	0	1	1	0	0	1	0	0	0	0	0	NA	NA	NA	0	1	1	NA	1	1	NA	NA	0	NA	0	1	0	1	0	1	1	1	1	1	1	0	1	0	0	1	0	1	1	0	1	1	1	1	0	1	1	0	0	1	0	1	0	1	0	0	1	1
Pf3D7_13_v3_1255528	13	1255528	94.085	1	0	1	0	1	1	0	1	0	1	0	1	1	1	1	0	1	1	1	0	1	1	1	1	0	1	1	0	0	1	0	0	1	0	0	1	1	0	0	1	1	0	NA	1	1	1	0	1	0	1	0	1	0	1	1	1	1	1	1	0	1	0	0	1	0	1	1	0	1	1	1	1	0	1	1	0	0	1	0	0	0	1	0	0	1	1
Pf3D7_13_v3_1265571	13	1265571	96.118	1	0	1	0	1	1	0	1	0	1	0	1	1	1	1	NA	1	1	1	0	1	1	1	1	0	1	1	0	0	1	0	0	1	0	1	1	1	0	0	1	1	0	1	1	1	1	0	1	0	1	0	1	0	1	1	1	1	1	1	0	1	0	0	1	0	1	1	0	1	1	1	1	0	1	1	0	0	1	0	0	0	1	0	1	1	1
Pf3D7_13_v3_1288184	13	1288184	100.163	1	0	1	0	1	1	0	1	0	1	0	1	1	1	1	0	1	1	1	0	1	1	1	1	0	1	1	0	0	1	0	1	1	0	1	1	1	0	0	1	1	0	1	1	1	1	0	1	0	1	1	1	NA	1	1	1	1	1	1	NA	1	1	0	1	1	1	1	0	1	1	1	1	NA	1	1	NA	0	1	0	0	0	1	0	1	1	1
Pf3D7_13_v3_1298800	13	1298800	100.993	1	0	1	0	1	1	0	1	0	1	0	1	1	1	1	0	1	1	1	1	1	1	1	1	0	1	1	0	0	1	0	1	1	0	1	1	1	0	0	1	1	0	1	1	1	1	0	1	0	1	0	1	0	1	1	1	1	1	1	0	1	1	0	1	1	1	1	0	1	1	1	1	0	1	1	0	0	1	0	0	0	1	0	1	1	1
Pf3D7_13_v3_1292675	13	1292675	101.35	1	0	1	0	1	1	0	1	0	1	0	1	1	NA	1	0	1	1	1	1	1	1	1	1	0	1	1	0	0	1	0	1	1	0	1	1	1	0	0	1	1	0	1	1	1	1	0	1	0	1	1	1	0	1	1	1	1	1	1	0	1	1	0	1	1	1	1	0	1	1	1	NA	0	1	1	0	0	1	0	0	0	1	0	1	1	1
Pf3D7_13_v3_1309992	13	1309992	102.275	1	0	1	0	1	1	0	1	0	1	NA	1	1	1	1	0	1	1	1	1	1	1	1	1	0	1	1	0	0	1	0	1	1	0	1	1	1	NA	0	1	1	0	1	1	1	1	NA	1	0	1	0	1	0	1	1	1	1	1	1	0	1	1	0	1	1	1	1	1	1	1	1	1	0	1	1	NA	0	1	0	0	0	1	0	1	1	1
Pf3D7_13_v3_1314875	13	1314875	102.945	1	0	1	0	1	1	NA	1	0	1	0	1	1	1	1	0	1	1	1	1	1	1	1	1	0	1	1	0	0	0	0	1	1	0	1	1	1	NA	NA	1	1	0	1	1	1	1	0	1	0	1	0	1	0	1	1	1	1	1	1	0	1	1	0	1	1	1	1	1	1	1	1	1	0	1	1	0	0	1	0	0	0	1	0	1	1	1
Pf3D7_13_v3_1345412	13	1345412	107.063	1	0	1	0	1	1	0	1	1	1	0	1	1	1	1	0	1	1	1	1	1	1	1	1	1	1	1	0	0	1	0	1	1	0	1	1	1	0	0	1	0	0	1	1	1	1	0	1	0	1	0	1	0	1	1	1	1	1	1	0	1	1	0	1	1	1	1	1	1	1	1	1	0	1	1	0	0	1	0	1	0	0	0	1	1	1
Pf3D7_13_v3_1362810	13	1362810	108.691	1	0	1	0	1	1	1	1	1	1	0	1	1	1	1	0	1	1	1	1	1	0	1	1	1	1	1	0	0	1	0	1	1	0	1	1	1	0	0	1	0	0	1	1	1	1	0	1	0	1	0	1	0	1	1	1	1	1	1	0	1	0	0	1	1	1	1	1	1	1	1	NA	0	1	1	0	0	1	0	1	0	0	0	1	1	1
Pf3D7_13_v3_1387183	13	1387183	111.517	1	0	1	1	1	1	1	1	1	1	0	1	1	1	1	NA	1	1	1	1	1	0	1	1	1	1	1	0	0	1	0	1	1	0	1	1	1	0	NA	1	0	0	NA	1	1	1	0	1	NA	1	0	1	0	1	1	1	1	1	1	0	1	0	0	1	1	1	1	1	1	1	1	NA	0	1	1	0	0	1	1	1	0	0	0	0	1	1
Pf3D7_13_v3_1404136	13	1404136	112.207	1	0	1	1	1	1	0	1	1	1	0	1	1	1	1	0	1	1	1	1	1	0	1	1	1	1	1	0	0	1	0	1	1	0	1	1	1	0	0	1	0	0	1	1	1	1	0	1	0	1	1	1	0	1	1	1	1	1	1	0	1	0	0	1	1	1	1	1	1	1	1	1	0	1	1	0	0	1	1	1	0	0	0	0	1	1
Pf3D7_13_v3_1410836	13	1410836	112.463	1	0	1	1	1	1	0	1	1	1	0	1	1	1	1	0	NA	1	1	1	1	NA	NA	1	1	1	1	0	0	1	0	1	1	0	1	NA	1	0	0	1	0	0	NA	1	NA	NA	0	1	0	1	1	1	0	1	1	1	1	1	1	0	1	0	0	1	1	1	1	1	1	1	1	1	0	1	0	NA	0	1	1	1	0	0	0	0	1	1
Pf3D7_13_v3_1465320	13	1465320	113.26	1	0	1	1	1	1	0	1	1	1	0	1	1	1	1	0	1	1	1	1	1	0	1	1	1	1	1	0	0	1	0	1	1	0	1	1	1	0	0	1	0	0	1	1	1	1	0	1	0	1	1	1	0	1	1	1	1	1	1	0	1	1	0	1	1	1	1	1	1	1	1	1	0	1	1	0	0	1	1	1	0	0	0	0	1	1
Pf3D7_13_v3_1466351	13	1466351	114.459	1	0	1	1	1	1	0	1	1	1	0	1	1	1	1	0	1	1	1	1	1	0	1	1	1	1	1	0	0	1	0	1	1	0	1	1	1	0	0	1	0	0	1	1	1	1	0	1	0	1	1	1	0	1	1	1	1	1	1	0	1	1	0	1	1	1	1	1	1	1	1	1	0	1	1	0	0	1	1	1	1	0	0	0	1	1
Pf3D7_13_v3_1467859	13	1467859	116.051	1	0	1	1	1	1	1	1	1	1	0	1	1	1	1	0	1	1	1	1	1	0	1	1	1	1	1	0	0	1	0	1	1	0	1	1	1	0	0	1	0	NA	1	1	1	1	0	1	0	1	1	1	0	1	1	1	1	1	1	0	1	1	0	1	1	1	1	1	1	1	1	1	0	1	1	NA	0	1	1	1	1	0	0	0	1	1
Pf3D7_13_v3_1482708	13	1482708	116.994	1	0	1	1	1	1	1	1	1	1	0	1	1	1	1	0	1	1	1	1	1	0	1	1	1	1	1	0	0	1	0	1	0	0	1	1	1	0	0	1	0	0	1	1	1	1	0	1	0	1	1	1	0	1	1	1	1	1	1	0	1	1	0	1	1	1	1	1	1	1	1	1	0	1	1	1	0	1	1	1	1	0	0	0	1	1
Pf3D7_13_v3_1515533	13	1515533	117.658	1	0	1	1	NA	NA	1	NA	1	1	0	1	1	1	NA	0	NA	1	0	1	1	0	1	1	NA	NA	NA	0	0	1	0	1	0	0	1	1	1	0	0	NA	0	0	1	1	1	1	0	1	0	1	NA	NA	0	NA	NA	1	NA	NA	NA	0	1	1	0	1	NA	1	1	1	NA	NA	NA	1	0	NA	NA	1	0	1	1	NA	NA	0	0	0	1	1
Pf3D7_13_v3_1508696	13	1508696	118.786	1	0	1	1	1	1	1	1	1	1	0	1	1	1	1	0	1	1	0	1	1	0	1	1	1	1	1	0	0	1	0	1	0	0	1	1	1	0	0	1	0	0	1	0	1	1	0	1	0	1	1	1	0	1	1	1	1	1	1	0	1	1	0	1	1	1	1	1	1	1	1	1	0	1	1	1	0	1	1	1	1	0	0	0	1	1
Pf3D7_13_v3_1534493	13	1534493	119.758	1	0	1	1	1	1	1	1	1	1	0	1	1	1	1	0	1	1	0	1	1	0	1	1	1	1	1	0	0	1	0	0	0	0	1	1	1	0	0	1	0	0	1	1	1	1	0	1	0	1	1	1	0	1	1	1	1	1	1	NA	1	1	0	1	1	1	1	1	1	1	1	NA	0	1	1	1	0	1	1	1	1	0	0	0	0	1
Pf3D7_13_v3_1544208	13	1544208	121.922	1	0	1	1	1	1	1	1	1	1	0	1	1	1	1	NA	1	1	0	1	1	0	1	1	1	1	1	0	0	1	0	1	0	0	1	1	1	0	0	1	0	0	NA	1	1	1	0	1	NA	1	1	1	0	1	1	1	1	1	1	NA	1	1	0	1	1	1	1	1	1	1	1	1	1	1	1	1	0	1	1	1	1	1	0	0	NA	1
Pf3D7_13_v3_1549110	13	1549110	123.463	1	0	1	1	0	1	1	1	1	1	0	1	1	1	1	NA	1	1	0	1	1	0	1	1	1	1	1	0	0	1	0	1	0	0	1	1	1	0	0	1	0	0	1	1	NA	1	0	0	NA	1	1	1	0	1	1	1	1	1	1	0	1	1	0	1	1	1	1	1	1	1	1	1	1	1	1	1	0	1	1	1	1	1	0	0	0	1
Pf3D7_13_v3_1565364	13	1565364	125.187	1	0	1	1	0	1	1	1	1	1	0	1	1	1	1	0	1	1	0	1	1	0	1	1	1	1	1	0	0	1	0	1	0	NA	1	1	1	0	0	1	0	0	NA	1	1	1	NA	1	0	1	1	1	0	1	1	1	1	1	1	0	1	1	0	1	1	1	1	1	1	1	1	1	1	1	1	1	0	1	1	1	1	1	0	1	0	1
Pf3D7_13_v3_1592063	13	1592063	125.344	1	0	1	1	0	1	1	1	1	1	0	1	1	1	1	0	1	1	0	1	1	0	1	1	1	1	1	0	0	1	0	1	0	1	1	1	1	0	0	1	0	0	1	1	1	1	0	1	0	1	1	1	0	1	1	1	1	1	1	0	1	1	0	1	1	1	1	1	1	1	1	1	1	1	1	1	0	1	1	1	1	1	0	1	0	1
Pf3D7_13_v3_1575197	13	1575197	125.896	1	0	1	1	0	1	1	NA	1	1	0	1	NA	NA	1	NA	NA	1	0	1	1	0	NA	1	1	1	1	0	NA	NA	0	1	0	0	1	NA	1	NA	0	1	0	0	NA	1	NA	1	NA	NA	NA	NA	1	1	0	1	1	1	1	1	1	NA	1	1	0	1	1	1	1	1	1	0	1	1	1	1	1	1	0	1	1	1	1	1	0	1	0	1
Pf3D7_13_v3_1624458	13	1624458	128.421	1	0	1	1	0	1	1	1	1	1	0	1	1	1	1	0	1	1	0	1	1	0	1	1	1	1	1	0	1	1	0	1	0	1	1	1	1	0	0	1	0	0	1	1	1	1	0	1	1	1	1	1	0	1	1	1	1	1	1	0	1	1	0	1	1	1	1	1	1	1	1	1	1	1	1	1	0	1	1	1	1	1	1	1	0	1
Pf3D7_13_v3_1603670	13	1603670	129.197	1	0	1	1	0	1	1	1	1	1	0	1	1	1	1	NA	NA	1	0	1	1	0	1	1	1	1	1	0	0	1	0	1	NA	1	NA	1	1	NA	0	1	0	0	NA	1	NA	NA	NA	NA	0	NA	1	1	0	1	1	1	1	1	1	0	1	1	NA	1	1	1	NA	1	1	1	1	1	1	1	1	NA	0	1	1	1	1	1	1	1	0	1
Pf3D7_13_v3_1648062	13	1648062	131.47	1	0	1	1	0	0	1	1	1	1	0	1	1	NA	1	0	1	1	0	1	1	NA	1	1	1	1	1	0	1	1	0	1	1	1	1	1	1	NA	0	1	0	NA	1	1	1	1	0	1	1	1	1	1	0	1	1	1	1	1	1	NA	1	1	0	1	1	1	1	1	1	1	1	1	1	1	1	1	0	1	1	1	1	1	1	1	1	1
Pf3D7_13_v3_1666530	13	1666530	132.247	1	0	1	1	0	0	1	1	1	1	0	1	1	NA	1	0	1	1	0	1	1	0	NA	1	1	1	1	0	1	1	1	1	1	1	1	1	1	0	0	1	0	0	1	1	1	1	NA	1	1	1	1	1	NA	1	1	1	1	1	1	0	1	1	0	1	1	1	1	1	1	1	1	1	1	1	1	1	0	1	1	1	1	1	1	1	1	1
Pf3D7_13_v3_1685994	13	1685994	133.004	1	0	1	1	0	0	1	1	1	1	0	1	1	1	1	0	1	1	0	1	1	0	1	1	1	1	1	1	1	1	1	1	1	1	1	1	1	0	0	1	0	0	1	0	1	1	0	1	1	1	1	1	0	1	1	1	1	1	1	0	1	1	1	1	1	1	1	1	1	1	1	1	1	1	1	1	0	1	1	1	1	1	1	1	1	1
Pf3D7_13_v3_1687426	13	1687426	133.625	1	0	1	1	0	0	1	1	1	1	0	1	1	1	1	0	1	1	0	1	1	0	1	1	1	1	1	1	1	1	1	1	1	1	1	1	1	0	0	1	0	0	1	1	1	1	0	1	1	1	1	1	0	1	1	1	1	1	1	0	1	1	1	1	1	1	1	1	1	1	1	1	1	1	1	1	0	1	1	1	1	1	1	1	1	1
Pf3D7_13_v3_1759823	13	1759823	133.991	1	0	1	1	0	0	1	1	0	1	0	1	1	1	1	0	1	1	0	1	1	0	1	1	1	1	1	1	1	1	1	1	1	1	1	1	1	0	1	1	0	0	1	1	1	1	0	1	1	1	1	1	0	1	1	1	1	1	1	0	1	1	1	1	1	1	1	1	1	1	1	1	1	1	1	1	0	1	1	1	1	1	1	1	1	1
Pf3D7_13_v3_1696935	13	1696935	134.425	1	0	1	1	0	0	1	1	1	1	0	1	1	1	1	NA	1	1	0	1	1	0	1	1	1	1	1	1	1	1	1	1	1	1	1	1	1	0	1	1	0	0	1	1	1	1	0	1	1	1	1	1	0	1	1	1	1	1	1	0	1	1	1	1	1	1	1	1	1	1	1	1	1	1	1	1	0	1	0	1	1	1	1	1	1	1
Pf3D7_13_v3_1744459	13	1744459	134.674	1	0	1	1	0	0	1	NA	1	1	0	1	1	1	1	NA	1	1	0	1	1	0	1	1	1	1	1	1	1	1	1	1	1	1	1	1	1	0	1	1	0	0	1	1	1	1	0	1	1	1	1	1	0	1	1	1	1	1	1	0	1	1	1	1	1	1	1	1	1	1	1	1	1	1	1	1	0	1	1	1	1	1	1	1	1	1
Pf3D7_13_v3_1808487	13	1808487	135.163	1	0	1	1	0	0	1	1	1	1	0	1	1	1	1	0	1	1	0	1	1	0	1	1	1	1	1	1	1	1	1	1	1	1	1	1	1	0	1	1	0	NA	1	1	1	1	1	1	1	1	1	1	0	1	1	1	1	1	1	0	1	1	1	1	1	1	1	1	1	1	1	1	1	1	1	1	0	1	1	1	1	1	1	1	1	1
Pf3D7_13_v3_1876398	13	1876398	135.588	1	0	1	1	0	1	1	1	1	1	0	1	1	1	1	0	1	1	0	1	1	0	1	1	1	1	1	0	1	1	1	1	1	1	1	1	1	0	1	1	0	0	1	1	1	1	1	1	1	1	1	1	0	1	1	1	1	1	1	0	1	1	1	1	1	1	1	1	1	1	1	1	1	1	1	1	0	1	1	1	1	1	1	1	1	1
Pf3D7_13_v3_1889940	13	1889940	136.007	1	0	1	1	0	1	1	1	1	1	0	1	1	1	1	0	1	1	0	1	1	0	1	1	1	1	1	0	1	1	1	1	1	1	1	1	1	0	1	1	0	NA	1	1	1	1	1	1	1	1	1	1	0	1	1	1	1	1	1	0	1	1	1	1	1	1	1	1	1	1	1	1	1	1	1	1	0	0	1	1	1	1	1	1	1	1
Pf3D7_13_v3_1920149	13	1920149	137.482	1	0	1	1	0	1	1	1	1	1	0	1	1	1	1	NA	1	1	0	1	1	0	1	1	1	1	1	0	1	1	1	1	1	1	1	1	1	1	1	1	0	NA	1	1	1	1	1	1	1	1	1	1	0	1	1	1	1	1	1	0	0	1	1	1	1	1	1	1	1	1	1	1	1	1	1	1	0	1	1	1	1	1	1	1	1	1
Pf3D7_13_v3_1935181	13	1935181	137.894	1	0	1	1	0	1	1	1	1	1	0	1	1	1	1	0	1	1	0	1	1	0	1	1	1	1	1	0	1	1	1	1	1	1	1	1	1	1	0	1	0	0	1	1	NA	NA	1	1	1	1	1	1	0	1	1	1	1	1	1	0	0	1	1	1	1	1	1	1	1	1	1	NA	1	1	NA	NA	0	1	1	1	1	NA	1	1	1	1
Pf3D7_13_v3_1957089	13	1957089	138.783	1	0	1	1	0	1	1	1	1	1	0	1	1	1	1	NA	1	1	NA	1	1	0	1	1	1	1	1	0	1	0	1	1	1	1	1	1	1	1	0	1	0	NA	1	1	1	1	NA	1	1	1	1	1	0	1	1	1	1	1	1	0	0	0	1	1	1	1	1	1	1	1	1	1	1	1	1	1	0	1	1	1	1	1	1	1	1	1
Pf3D7_13_v3_1965140	13	1965140	139.405	1	0	1	1	0	1	1	1	1	1	NA	1	1	1	1	0	1	1	0	1	1	0	1	1	1	1	1	0	1	1	1	1	1	1	1	1	1	1	0	1	0	NA	NA	1	NA	NA	1	1	1	1	1	1	0	1	1	1	1	1	1	0	0	0	1	1	1	1	1	1	1	1	1	1	1	1	1	1	0	1	1	1	1	1	1	1	1	1
Pf3D7_13_v3_1976438	13	1976438	140.265	1	0	1	1	0	1	1	1	1	1	0	NA	1	1	1	0	NA	1	0	1	1	0	NA	1	1	1	1	0	1	1	1	1	NA	1	1	1	1	1	0	1	0	0	0	1	1	1	1	1	NA	NA	1	1	0	1	1	1	1	NA	1	0	0	0	1	1	1	1	1	0	1	1	1	1	1	1	1	1	0	1	1	1	1	1	1	1	1	1
Pf3D7_13_v3_1979084	13	1979084	140.977	1	0	1	1	0	1	1	1	1	1	0	1	1	1	1	0	1	1	0	1	1	NA	1	1	1	1	1	0	1	1	1	1	1	1	1	1	1	1	0	1	0	0	NA	1	1	1	1	NA	1	NA	1	1	0	1	1	1	0	1	1	0	0	0	1	1	1	1	1	0	1	1	1	1	1	1	1	1	0	1	1	1	1	1	1	1	1	1
Pf3D7_13_v3_1981018	13	1981018	141.253	1	0	1	1	0	1	1	1	1	1	0	1	1	1	1	0	1	1	0	1	1	0	1	1	1	1	1	0	1	1	1	1	1	1	1	1	1	1	0	1	0	0	0	1	1	1	1	1	1	1	1	1	0	1	1	1	0	1	1	0	0	0	1	1	1	1	1	1	1	1	1	1	1	1	1	1	0	1	1	1	1	1	1	1	1	1
Pf3D7_13_v3_1983852	13	1983852	141.61	1	0	1	1	0	1	1	1	1	1	0	1	1	1	1	0	1	1	0	1	1	0	1	1	1	1	1	0	0	1	1	1	1	1	1	1	1	1	0	1	0	0	NA	1	1	1	1	1	1	1	1	1	0	1	1	1	0	1	1	0	0	0	1	1	1	1	1	1	1	1	1	NA	1	1	1	1	0	1	1	1	1	1	1	1	1	1
Pf3D7_13_v3_1998753	13	1998753	143.376	1	0	1	1	0	1	1	NA	1	NA	0	1	NA	1	NA	NA	NA	1	0	1	1	0	NA	1	1	1	1	0	0	NA	1	1	1	NA	0	1	1	1	0	1	0	NA	NA	1	1	NA	1	NA	NA	1	1	1	0	1	1	1	0	NA	1	0	0	0	NA	1	1	1	NA	1	1	1	1	0	1	1	1	1	0	1	1	1	1	1	1	1	1	1
Pf3D7_13_v3_2013630	13	2013630	144.946	1	0	1	1	0	1	1	1	1	1	0	1	1	1	1	0	1	1	0	1	1	NA	1	1	1	0	1	0	0	1	1	1	1	1	0	1	1	1	0	1	0	NA	NA	1	1	NA	1	1	NA	0	1	1	0	1	1	1	0	1	1	0	0	0	1	1	1	1	1	1	1	1	1	1	1	1	1	1	0	1	1	1	1	1	1	1	1	1
Pf3D7_13_v3_2019101	13	2019101	145.977	1	0	1	1	0	0	1	1	1	1	0	1	1	1	1	NA	1	NA	0	1	1	NA	NA	1	1	0	1	0	NA	1	1	1	1	NA	NA	1	1	NA	NA	1	NA	0	NA	1	1	NA	1	NA	1	NA	NA	1	0	1	1	1	0	1	1	0	0	0	1	1	1	1	1	1	1	1	1	1	1	1	1	1	0	1	1	1	1	1	1	1	1	1
Pf3D7_13_v3_2022634	13	2022634	147.63	1	0	1	1	0	0	1	1	1	1	0	1	1	1	1	NA	1	1	0	1	1	1	NA	1	1	0	1	0	0	1	1	1	1	1	0	1	1	NA	NA	1	0	NA	NA	1	NA	1	1	1	1	NA	1	1	0	1	1	1	0	1	0	0	0	0	1	1	1	1	1	1	1	1	1	1	1	1	1	1	0	1	1	1	1	0	1	1	1	1
Pf3D7_13_v3_2021948	13	2021948	148.057	1	0	1	1	0	0	1	1	1	1	0	1	1	1	1	0	1	1	0	1	1	1	1	1	1	0	1	0	0	1	1	1	1	1	0	1	1	1	0	1	0	0	0	1	1	1	1	1	1	0	1	1	0	1	1	1	0	1	0	0	0	0	1	1	1	1	1	1	1	1	1	1	1	1	1	1	0	1	1	1	1	1	1	1	1	1
Pf3D7_13_v3_2037090	13	2037090	148.857	1	0	1	1	0	0	1	1	1	1	0	1	1	1	1	1	1	1	0	1	1	1	1	1	1	0	1	0	0	1	1	1	1	1	0	1	1	1	NA	1	0	0	NA	1	1	1	1	1	1	0	1	1	0	1	1	1	0	1	0	0	0	0	1	1	1	1	1	1	1	1	1	1	1	1	1	1	0	1	1	1	1	1	1	1	1	1
Pf3D7_13_v3_2042467	13	2042467	149.51	1	0	1	1	0	0	1	1	1	1	0	1	1	1	1	1	NA	NA	0	1	1	1	NA	1	1	0	1	0	NA	1	1	1	1	NA	NA	1	1	1	0	1	NA	NA	NA	1	1	NA	0	1	NA	NA	1	1	0	1	1	1	0	1	NA	0	0	0	1	1	1	1	1	1	NA	1	1	NA	1	1	1	1	0	1	1	1	1	1	1	1	1	1
Pf3D7_13_v3_2050385	13	2050385	150.914	1	0	1	1	0	0	1	1	1	1	0	1	1	1	1	1	1	1	0	1	1	NA	1	1	1	0	1	0	0	1	1	1	1	1	0	1	1	1	NA	1	0	0	0	1	1	1	0	1	1	0	1	1	0	1	1	1	0	1	0	0	0	0	1	1	1	1	1	1	1	1	1	1	1	1	1	1	0	1	1	1	1	1	1	1	1	0
Pf3D7_13_v3_2070556	13	2070556	151.495	1	0	1	1	0	0	1	1	1	1	0	1	1	1	1	1	1	1	0	1	1	1	1	1	1	0	1	0	0	1	1	1	1	1	0	1	1	1	0	1	0	0	0	1	1	1	0	1	1	0	1	1	0	1	1	1	0	1	0	0	0	0	1	1	1	1	1	1	1	1	1	1	1	1	1	1	0	1	1	1	1	1	1	0	1	0
Pf3D7_13_v3_2081856	13	2081856	153.266	1	0	1	1	0	0	1	1	1	1	0	1	0	1	1	1	1	1	0	1	1	1	NA	1	1	0	0	0	0	1	1	1	1	1	0	1	1	1	0	1	0	NA	0	1	1	1	0	1	1	NA	1	1	0	1	1	1	0	1	0	0	0	0	1	1	1	1	1	1	1	1	1	1	1	1	1	1	0	1	1	1	1	1	1	1	1	0
Pf3D7_13_v3_2114498	13	2114498	154.834	1	0	1	1	0	0	1	1	1	1	0	1	0	1	1	1	1	1	0	1	1	1	1	1	1	0	0	0	0	1	1	1	1	1	0	1	1	1	0	1	0	0	0	1	1	1	0	1	1	0	1	1	0	1	1	1	0	1	0	0	0	0	1	1	1	1	1	1	1	1	1	1	1	1	0	1	0	1	1	1	1	1	1	1	1	0
Pf3D7_13_v3_2170238	13	2170238	156.024	1	0	0	1	0	0	1	1	1	1	0	1	0	1	1	1	1	1	0	1	1	1	1	1	1	0	0	0	0	1	1	1	1	1	0	1	1	1	0	NA	0	0	0	1	1	1	0	1	1	0	1	1	0	1	1	1	0	1	0	0	0	0	1	1	1	1	1	1	1	1	1	1	1	1	0	1	0	1	1	1	1	1	1	1	1	0
Pf3D7_13_v3_2225180	13	2225180	157.079	1	0	0	1	0	0	1	1	1	1	0	1	0	1	1	1	1	1	0	1	1	1	1	1	1	0	0	0	0	1	1	1	1	1	0	1	0	1	0	1	0	0	0	1	1	1	0	1	1	0	1	1	0	1	1	1	0	1	0	0	0	0	1	1	0	1	1	1	1	1	1	1	1	1	0	1	0	1	1	1	1	1	1	1	1	0
Pf3D7_13_v3_2250950	13	2250950	157.37	1	0	0	1	0	0	1	1	1	1	0	1	0	1	1	1	1	1	0	1	1	1	1	1	1	0	0	0	0	1	1	1	1	1	0	1	0	1	0	1	0	NA	0	1	1	1	0	1	1	0	1	1	0	1	1	1	0	1	0	0	0	0	1	1	1	1	1	1	1	1	1	1	1	1	0	1	0	1	1	1	1	1	1	1	1	0
Pf3D7_13_v3_2203021	13	2203021	157.716	1	0	0	1	0	0	1	1	1	1	0	1	0	1	1	NA	1	1	0	1	1	1	1	1	1	0	0	0	1	1	1	1	1	1	0	1	0	1	0	1	0	0	0	1	1	1	0	1	1	0	1	1	0	1	1	1	0	1	0	0	0	0	1	1	1	1	1	1	1	1	1	1	1	1	0	1	0	1	1	1	1	1	1	1	1	0
Pf3D7_13_v3_2309427	13	2309427	158.422	1	0	0	1	0	0	1	1	1	1	0	1	0	1	1	1	1	1	0	1	1	1	1	1	1	0	0	0	0	1	1	1	1	1	0	1	0	1	0	1	0	0	0	1	1	0	NA	1	1	0	1	1	0	1	1	1	0	1	0	0	0	0	1	1	1	1	1	1	1	1	1	1	1	1	0	1	0	1	1	1	1	1	1	1	1	0
Pf3D7_13_v3_2350284	13	2350284	159.497	1	0	0	1	0	0	1	1	1	NA	0	1	0	1	1	NA	NA	NA	0	1	1	NA	NA	1	1	1	0	0	0	1	1	1	1	1	NA	1	0	NA	0	NA	0	0	NA	1	1	NA	NA	NA	NA	0	1	1	0	1	1	1	0	NA	NA	0	0	0	1	1	1	1	NA	1	1	1	1	1	1	1	0	1	0	1	1	1	1	0	1	1	1	0
Pf3D7_13_v3_2344616	13	2344616	160.008	1	0	0	1	0	0	1	1	1	1	0	1	0	1	1	1	1	1	0	1	1	1	NA	1	1	1	0	0	0	1	1	1	1	1	0	1	0	1	0	1	0	0	0	1	1	0	0	1	1	0	1	1	0	1	1	1	0	1	0	0	0	0	1	1	1	1	1	1	1	1	1	1	1	1	0	1	0	1	1	1	1	1	1	1	1	0
Pf3D7_13_v3_2363269	13	2363269	161.382	1	0	0	1	0	0	1	1	1	1	0	1	0	1	1	1	1	1	0	1	1	1	1	1	1	1	0	0	0	1	1	1	0	1	NA	NA	0	1	0	1	0	0	0	1	1	0	0	1	1	0	1	1	0	1	1	1	0	1	0	0	0	0	1	1	1	1	1	1	1	1	1	1	1	1	0	1	0	1	1	1	1	0	1	1	1	0
Pf3D7_13_v3_2364891	13	2364891	161.995	1	0	0	1	0	0	1	1	1	1	0	1	0	1	1	1	1	1	0	1	1	1	1	1	1	1	1	0	0	1	1	1	0	1	0	1	0	1	0	1	0	0	0	1	1	NA	0	1	1	0	1	1	1	1	1	1	0	1	0	0	0	0	1	1	1	1	1	1	1	1	1	1	1	1	0	1	0	1	1	1	1	0	1	1	1	0
Pf3D7_13_v3_2372814	13	2372814	162.676	1	0	0	1	0	0	1	1	1	NA	0	1	0	1	1	1	1	1	0	1	1	1	1	1	1	1	0	0	0	1	1	1	0	1	0	1	0	1	0	1	0	0	0	1	1	0	0	1	1	0	1	1	1	1	1	1	0	1	0	0	0	0	1	1	1	1	1	1	1	1	1	1	1	1	0	1	0	1	1	1	1	0	1	1	1	0
Pf3D7_13_v3_2384181	13	2384181	164.683	1	0	0	1	0	0	1	1	1	1	0	1	0	1	1	1	1	1	0	1	1	1	1	1	1	1	0	0	0	1	1	1	0	1	0	1	0	1	0	1	0	0	0	1	1	0	NA	1	0	0	1	1	1	1	1	1	0	1	0	0	0	0	1	1	1	1	1	1	0	1	1	1	1	1	0	1	0	1	1	1	1	0	1	1	1	0
Pf3D7_13_v3_2399490	13	2399490	165.682	1	0	0	1	0	0	1	1	1	1	0	1	0	1	1	1	NA	1	0	1	1	NA	1	1	1	1	0	0	1	1	1	1	0	1	0	1	0	1	0	1	0	0	0	1	1	0	0	1	0	0	1	1	1	1	1	1	0	1	0	0	0	0	1	1	1	1	1	1	0	1	1	1	1	1	0	1	0	1	1	1	1	0	1	1	1	0
Pf3D7_13_v3_2456047	13	2456047	167.164	1	0	0	1	0	0	1	1	1	NA	0	1	0	1	1	1	1	1	0	1	1	NA	1	1	1	1	0	0	1	1	1	1	1	1	0	1	0	1	1	1	1	0	0	1	1	0	0	1	0	0	1	1	1	1	1	1	0	1	0	0	0	0	1	1	1	1	1	1	0	1	1	1	1	1	0	1	0	1	1	1	1	0	1	1	1	0
Pf3D7_13_v3_2441420	13	2441420	167.705	1	0	0	1	0	0	1	NA	1	1	0	1	NA	1	1	1	1	1	0	1	1	1	1	1	1	1	0	0	1	1	1	1	0	1	0	1	0	1	1	1	1	NA	0	1	1	0	0	1	NA	0	1	1	1	1	1	1	0	1	0	0	0	0	1	1	1	1	1	1	0	1	1	1	1	1	0	1	0	1	1	1	1	0	1	1	1	0
Pf3D7_13_v3_2462629	13	2462629	168.704	1	0	0	1	0	0	1	NA	1	1	0	1	0	1	1	1	1	1	0	1	1	1	0	1	1	1	0	0	1	1	1	1	0	1	0	1	0	1	1	1	1	NA	0	1	1	0	0	1	0	0	1	1	1	1	1	1	0	1	0	0	0	0	1	1	1	1	1	1	0	1	1	1	1	1	0	1	0	1	1	1	1	0	1	1	1	0
Pf3D7_13_v3_2481905	13	2481905	169.265	1	0	0	1	0	0	1	1	1	1	0	1	0	1	1	1	1	1	0	1	1	1	0	1	1	1	0	0	1	1	1	1	0	1	0	1	0	1	NA	1	1	0	0	1	1	0	0	1	0	0	1	1	1	1	1	1	0	1	0	0	0	0	1	1	1	1	1	1	NA	1	1	1	1	1	NA	1	1	1	1	1	1	1	1	1	1	0
Pf3D7_13_v3_2479089	13	2479089	169.649	1	0	0	1	0	0	1	1	1	1	0	1	0	1	1	1	1	1	0	1	1	1	0	1	1	1	0	0	1	1	1	1	0	1	0	1	0	1	1	1	1	0	0	1	1	0	0	1	0	0	1	1	1	1	1	1	0	1	0	0	0	0	1	1	1	1	1	1	0	1	1	1	1	1	0	1	0	1	1	1	1	1	1	1	1	0
Pf3D7_13_v3_2496657	13	2496657	170.975	1	0	0	1	0	0	1	1	1	1	0	1	0	1	1	1	1	1	0	1	0	1	0	1	1	1	0	0	1	1	1	1	0	1	0	1	0	1	1	1	1	0	0	1	1	0	0	1	0	0	1	1	1	1	1	1	0	1	0	0	0	0	1	1	1	1	1	1	0	1	1	1	1	1	0	1	0	1	1	1	1	1	1	1	1	0
Pf3D7_13_v3_2502717	13	2502717	172.195	1	0	0	1	0	0	1	1	1	1	1	1	0	1	1	1	1	1	0	1	0	1	0	1	1	1	0	0	1	1	1	1	0	1	0	1	0	1	NA	1	1	0	0	1	1	0	0	1	0	0	1	1	1	1	1	1	0	1	0	0	0	0	1	1	1	1	1	1	0	1	1	1	1	1	0	1	0	1	1	1	1	1	1	1	1	0
Pf3D7_13_v3_2505158	13	2505158	173.616	1	0	0	1	0	0	1	1	1	1	1	1	0	1	1	1	1	1	0	0	0	1	0	1	1	1	0	0	1	1	1	1	0	1	0	1	0	1	1	1	1	0	NA	1	NA	0	0	1	0	0	1	1	1	1	1	1	0	1	0	0	0	0	1	1	1	1	1	1	0	1	1	1	1	1	0	1	0	1	1	1	1	1	1	1	1	0
Pf3D7_13_v3_2529293	13	2529293	174.197	1	0	0	1	0	0	1	1	1	1	1	NA	0	1	1	1	1	1	0	0	0	1	NA	1	1	1	0	0	1	1	1	1	0	1	0	1	0	1	1	1	1	NA	0	1	1	0	0	1	0	0	1	1	1	1	1	1	0	1	0	0	0	0	1	1	1	1	1	1	0	1	1	1	1	1	0	1	0	1	1	1	1	1	1	1	1	1
Pf3D7_13_v3_2559045	13	2559045	175.162	1	0	0	1	0	0	1	1	1	1	1	1	0	1	1	1	1	0	0	0	0	1	0	1	1	1	0	0	1	1	1	1	0	1	0	1	0	1	1	1	1	0	NA	1	1	NA	0	1	0	0	1	1	1	1	1	1	0	1	0	0	0	0	1	1	1	1	1	1	0	1	1	1	1	1	0	1	0	1	1	1	1	1	1	1	1	1
Pf3D7_13_v3_2574675	13	2574675	176.254	1	0	0	1	0	0	1	1	1	1	1	1	0	1	1	1	1	0	0	0	0	1	0	1	1	1	0	0	1	0	1	1	0	1	0	1	0	1	1	1	1	0	0	1	1	0	0	1	0	0	1	1	1	1	1	1	0	1	0	0	0	0	1	1	1	1	1	1	0	1	1	1	1	1	0	1	0	1	1	1	1	1	1	1	1	1
Pf3D7_13_v3_2624118	13	2624118	177.582	1	0	NA	1	0	0	1	1	1	1	1	1	0	1	1	1	NA	NA	0	0	NA	NA	0	1	1	1	NA	0	1	0	1	1	0	1	0	1	0	1	1	1	1	0	0	1	1	0	NA	1	NA	0	1	1	1	0	1	1	NA	NA	0	0	1	0	1	1	1	1	1	1	NA	1	1	1	1	1	NA	1	0	1	1	1	1	1	1	1	1	1
Pf3D7_13_v3_2622928	13	2622928	178.462	1	0	0	1	0	0	1	1	1	1	1	1	0	1	1	1	1	0	0	0	0	1	0	1	1	1	0	0	1	0	1	1	0	1	0	1	0	1	1	1	1	0	0	1	1	0	0	1	0	0	1	1	1	0	1	1	0	1	0	0	1	0	NA	1	1	1	1	1	0	1	1	1	1	1	NA	1	0	1	1	1	1	1	1	1	1	1
Pf3D7_13_v3_2639796	13	2639796	179.827	1	0	0	1	0	0	1	1	1	1	1	1	0	1	1	1	1	0	0	0	0	1	0	1	1	1	0	0	1	0	1	1	0	1	0	1	0	1	1	1	1	0	NA	1	0	0	NA	1	0	0	1	1	1	0	1	1	0	1	0	0	1	0	1	1	1	1	1	1	0	1	1	1	1	1	0	1	0	1	1	1	1	1	1	1	1	1
Pf3D7_13_v3_2660604	13	2660604	180.564	1	0	0	0	0	0	1	1	1	1	1	1	0	1	1	1	1	NA	0	0	0	1	NA	1	1	1	0	0	1	0	1	1	0	1	0	NA	0	1	NA	1	1	NA	NA	1	0	NA	NA	NA	NA	NA	1	1	1	0	1	1	0	1	0	0	1	0	1	1	1	1	1	1	0	1	1	1	1	1	0	1	0	1	1	1	1	1	1	1	1	1
Pf3D7_13_v3_2651632	13	2651632	181.731	1	0	0	0	0	0	1	1	1	1	1	1	0	1	1	1	1	0	1	0	0	1	0	1	1	1	0	0	1	0	1	1	0	1	0	1	0	1	1	1	1	0	NA	1	0	0	0	1	0	0	1	1	1	0	1	1	0	1	NA	0	1	0	1	1	1	1	1	1	0	1	1	1	1	1	0	1	1	1	1	1	1	1	1	1	1	1
Pf3D7_13_v3_2677013	13	2677013	185.117	1	0	0	0	0	0	1	1	1	1	1	1	0	1	1	1	1	0	0	0	0	1	0	1	1	1	0	0	1	0	1	1	0	1	0	1	0	1	0	1	1	0	1	1	0	0	0	1	0	0	1	1	1	0	1	0	0	1	0	0	1	0	1	1	1	1	1	1	0	1	1	1	1	1	0	1	0	1	0	1	1	1	1	1	1	0
Pf3D7_13_v3_2669191	13	2669191	185.988	1	0	0	0	0	0	1	1	1	1	1	1	NA	1	1	1	1	0	0	0	0	1	NA	1	1	1	0	0	0	0	1	1	0	1	0	0	0	1	0	1	1	0	1	1	0	0	0	1	0	0	1	1	1	0	1	0	0	1	0	0	1	0	1	1	1	1	1	1	0	1	1	1	1	1	0	1	0	1	0	1	1	1	1	1	1	1
Pf3D7_13_v3_2692122	13	2692122	187.058	1	0	0	0	0	0	NA	1	1	1	1	1	0	1	1	1	1	0	0	0	0	1	0	1	1	1	0	0	1	1	1	1	0	1	0	1	0	1	0	1	1	0	NA	1	0	0	0	1	0	0	1	1	1	0	1	0	0	1	1	0	1	0	1	1	1	1	1	1	0	1	1	1	1	1	0	1	0	1	0	1	1	1	1	1	1	0
Pf3D7_13_v3_2702970	13	2702970	188.288	1	0	0	0	0	0	1	1	1	NA	1	1	0	1	1	1	1	0	0	0	0	1	0	1	1	1	0	0	1	1	1	1	0	1	0	1	0	1	0	1	1	0	NA	1	0	0	0	1	0	0	NA	1	NA	0	1	0	0	1	1	0	1	0	1	1	1	NA	1	1	0	1	1	1	1	1	0	1	0	1	0	1	1	1	1	1	0	0
Pf3D7_13_v3_2735508	13	2735508	190.209	1	0	0	0	0	0	1	1	1	1	1	1	0	1	1	1	1	0	0	0	0	1	0	1	1	1	0	0	1	1	1	1	0	1	0	1	0	1	0	1	1	0	NA	1	0	0	0	1	0	0	1	1	0	0	1	0	0	1	1	0	1	0	1	1	1	1	NA	0	0	1	1	1	1	1	0	1	0	1	0	1	1	1	1	1	0	0
Pf3D7_13_v3_2763628	13	2763628	191.26	1	0	0	0	0	0	1	1	1	1	1	1	0	1	1	1	1	0	0	0	0	1	0	1	1	1	0	0	0	1	1	1	0	1	0	1	0	1	0	1	1	0	1	1	0	0	0	1	0	0	1	1	0	0	1	0	0	1	1	0	1	0	1	1	1	1	1	0	0	1	1	1	1	1	0	1	0	1	0	1	1	1	1	1	0	0
Pf3D7_13_v3_2782373	13	2782373	192.506	1	0	0	0	0	0	1	1	1	1	1	1	0	1	1	1	1	0	0	0	0	1	0	1	1	1	0	0	0	1	1	1	0	1	0	1	0	1	0	1	1	0	1	1	0	NA	0	1	NA	0	1	1	0	0	1	0	0	1	1	0	1	0	1	1	1	1	1	0	0	1	1	1	1	1	0	1	0	1	0	1	1	1	0	1	0	0
Pf3D7_14_v3_103777	14	103777	0	1	0	1	0	1	0	1	0	0	1	1	0	0	0	1	1	0	1	1	0	1	1	0	1	0	1	0	1	0	1	0	0	0	0	1	0	0	0	1	1	1	1	0	1	NA	0	0	1	0	0	1	0	1	1	0	0	1	0	1	1	0	0	1	0	0	0	0	0	1	0	0	1	1	1	1	0	1	1	1	0	1	1	1	0	0	0
Pf3D7_14_v3_40094	14	40094	0.942	1	0	1	0	1	0	1	1	0	1	1	0	0	0	1	1	0	1	0	0	1	1	0	1	0	1	0	1	1	1	0	0	1	0	1	0	0	0	1	1	1	1	0	1	0	0	0	1	0	0	1	0	1	1	0	0	1	0	1	1	0	0	0	0	0	0	0	0	1	0	0	1	1	1	1	0	1	0	1	0	1	1	1	0	0	0
Pf3D7_14_v3_65513	14	65513	2.228	1	0	1	0	1	0	1	1	0	1	1	0	0	0	1	1	NA	1	0	0	1	1	0	1	0	1	0	1	1	1	0	0	1	0	1	0	0	NA	1	1	1	1	NA	1	NA	0	0	NA	0	0	1	0	1	1	0	0	1	0	1	1	0	0	1	0	0	0	0	0	1	0	0	1	1	1	1	0	1	0	1	0	1	1	1	0	0	0
Pf3D7_14_v3_81888	14	81888	2.763	1	0	1	0	1	0	1	0	0	1	1	0	0	0	1	1	0	1	0	0	1	1	0	1	0	1	0	1	1	1	0	0	1	0	1	0	0	NA	1	1	1	NA	NA	1	0	0	NA	NA	0	NA	1	0	1	1	NA	0	1	0	1	1	0	0	1	0	0	0	0	0	1	0	0	1	1	1	1	0	1	0	1	0	1	1	1	0	0	0
Pf3D7_14_v3_103077	14	103077	3.904	1	0	1	0	1	0	1	0	0	1	1	0	0	0	1	1	0	1	1	0	1	1	0	1	0	1	0	1	1	NA	0	0	0	0	1	0	0	0	1	1	1	1	0	1	0	0	0	1	0	0	1	0	1	1	0	0	1	0	1	1	0	0	1	0	0	0	0	0	1	0	0	1	1	1	1	0	1	0	1	0	1	NA	1	0	0	0
Pf3D7_14_v3_107014	14	107014	4.925	1	0	1	0	1	0	1	0	0	1	1	0	0	0	1	1	0	1	1	0	1	1	0	1	0	1	0	1	1	1	0	0	0	0	1	0	0	NA	NA	1	1	1	0	1	NA	0	0	1	0	0	1	0	1	1	NA	0	1	0	1	1	0	0	1	0	0	0	0	0	1	0	0	0	1	1	1	0	1	0	1	0	1	1	1	0	0	0
Pf3D7_14_v3_93194	14	93194	5.548	1	0	1	0	1	0	1	0	0	1	1	0	NA	0	1	1	NA	1	0	0	1	1	0	1	0	1	0	1	1	1	0	0	0	0	1	0	0	0	1	1	1	1	0	1	0	0	0	1	0	0	1	0	1	1	0	0	1	0	1	1	0	0	1	0	0	NA	0	0	1	0	0	NA	1	1	1	0	1	0	1	0	1	1	1	0	0	0
Pf3D7_14_v3_120299	14	120299	8.223	1	0	1	0	1	0	1	0	0	1	1	0	0	1	1	1	0	1	1	0	1	1	0	1	0	1	0	1	1	1	0	0	1	0	1	0	0	0	1	1	1	1	NA	1	0	0	0	1	0	0	1	0	1	1	0	0	1	0	1	1	0	0	1	0	0	1	0	0	1	0	0	0	1	1	1	0	1	0	1	0	1	1	1	0	0	0
Pf3D7_14_v3_126533	14	126533	10.078	1	0	1	0	1	0	1	0	0	1	1	0	0	1	1	1	1	1	1	0	1	1	NA	1	0	1	0	1	1	1	0	0	NA	0	1	0	0	0	1	1	1	1	NA	1	0	NA	0	NA	1	0	1	0	1	1	NA	0	1	0	1	1	0	0	1	0	0	1	0	0	1	0	0	0	1	1	1	0	1	NA	1	0	1	1	1	0	0	0
Pf3D7_14_v3_138735	14	138735	13.139	1	0	1	0	1	0	1	0	0	1	1	1	0	1	1	1	1	1	1	0	1	1	0	1	0	1	0	1	1	1	0	0	1	0	1	0	1	0	1	1	1	1	0	1	0	0	0	1	1	0	1	0	1	1	0	0	1	0	1	1	0	0	1	0	0	1	0	0	1	0	0	0	1	1	1	0	1	0	1	0	1	1	1	0	0	0
Pf3D7_14_v3_164605	14	164605	16.513	1	0	1	0	1	0	1	0	0	1	0	1	1	1	1	1	1	1	1	0	1	1	0	1	0	1	0	1	1	1	0	0	NA	0	1	0	1	0	1	1	1	1	0	1	0	0	0	1	1	0	1	0	1	1	0	0	1	0	1	1	0	0	1	0	0	1	NA	0	1	0	0	0	1	1	1	0	1	0	1	1	1	1	1	0	0	0
Pf3D7_14_v3_234096	14	234096	16.889	1	0	1	0	1	0	1	0	0	1	0	1	1	1	1	1	1	1	1	0	1	1	0	1	0	1	0	1	1	1	0	0	1	0	1	0	1	0	1	1	1	1	0	1	0	0	0	1	1	0	1	0	1	1	0	0	1	0	1	1	0	1	1	0	0	1	0	0	1	0	0	0	1	1	1	0	1	0	1	1	1	1	1	0	0	0
Pf3D7_14_v3_298164	14	298164	17.513	1	0	1	0	1	0	1	0	0	1	0	1	1	1	1	1	1	1	1	0	1	1	0	1	0	1	0	1	1	1	0	0	0	0	1	0	1	0	1	1	1	1	0	1	0	0	0	1	1	0	1	0	1	1	0	0	1	0	1	1	0	1	1	1	0	1	0	0	1	0	0	0	1	1	1	0	1	0	1	1	1	1	1	0	0	0
Pf3D7_14_v3_290242	14	290242	18.2	1	0	1	0	1	0	1	0	0	1	0	1	1	1	1	1	1	1	1	0	1	1	0	1	0	1	0	1	1	1	0	0	1	0	1	0	1	0	1	1	1	1	0	1	0	0	0	1	1	0	1	0	1	1	0	0	1	0	1	1	0	1	1	1	0	1	0	0	1	0	0	0	1	1	1	0	1	0	1	1	1	1	1	0	0	0
Pf3D7_14_v3_313916	14	313916	19.118	1	0	1	0	1	0	1	NA	0	NA	0	1	1	1	1	0	1	1	1	0	1	1	NA	1	0	1	0	1	1	1	0	0	1	0	1	NA	1	0	1	1	1	1	NA	1	NA	0	0	1	NA	0	1	0	1	1	0	0	1	NA	1	1	0	1	1	1	0	1	NA	0	1	NA	NA	0	1	1	1	0	1	NA	1	1	1	1	1	0	0	0
Pf3D7_14_v3_330032	14	330032	19.446	1	0	1	0	1	0	1	0	0	1	0	1	1	1	1	1	1	1	1	0	1	1	0	1	0	1	0	1	1	1	0	0	1	0	1	0	1	0	1	1	1	1	0	1	0	0	0	1	1	0	1	0	1	1	0	0	1	0	1	1	0	1	1	1	0	1	0	0	1	0	0	0	1	1	1	0	1	0	1	1	1	1	1	0	1	0
Pf3D7_14_v3_336220	14	336220	19.636	1	0	1	0	1	0	1	0	0	1	0	1	1	1	1	1	1	1	1	0	1	1	0	1	0	1	0	1	1	1	0	0	1	0	1	0	1	0	1	1	1	1	NA	1	0	0	0	1	1	0	1	0	1	1	0	0	1	0	1	1	0	1	1	1	0	1	0	0	1	0	0	0	1	1	1	0	1	0	1	0	1	1	1	0	1	0
Pf3D7_14_v3_332456	14	332456	20.397	1	0	1	0	1	0	1	0	0	1	0	1	1	1	1	1	1	1	1	0	1	1	NA	0	0	1	0	1	1	1	0	0	1	0	1	0	1	0	1	1	1	1	0	1	NA	0	0	1	1	0	1	0	1	1	0	0	1	0	1	1	0	1	1	1	0	1	NA	0	1	0	0	0	1	1	1	0	1	0	1	0	1	1	1	0	1	0
Pf3D7_14_v3_337415	14	337415	20.794	1	0	1	0	1	0	1	0	0	1	0	1	1	1	1	1	1	1	1	0	0	1	0	1	0	1	0	1	1	1	0	0	1	0	1	0	1	0	1	1	1	1	NA	1	0	0	0	1	1	0	1	0	1	1	0	0	1	0	1	1	0	1	1	1	0	1	0	0	1	0	0	NA	1	1	1	0	1	0	1	0	1	1	1	0	1	0
Pf3D7_14_v3_342652	14	342652	23.56	1	0	1	0	1	0	1	0	0	1	0	1	1	1	1	1	1	1	1	0	0	1	0	1	0	1	0	1	1	1	0	0	1	0	1	0	1	0	1	1	1	1	0	1	1	0	0	1	1	0	1	0	1	1	0	0	1	1	1	1	0	0	1	1	0	1	0	0	1	0	0	0	1	1	1	0	1	0	1	0	1	1	1	0	1	0
Pf3D7_14_v3_396216	14	396216	25.52	1	0	1	0	1	0	1	0	0	1	0	1	1	1	1	1	1	1	1	0	0	1	0	1	0	1	0	1	1	1	0	0	1	0	1	0	1	0	1	1	1	1	0	1	1	0	1	1	1	0	1	0	1	1	0	0	1	1	1	1	0	0	1	1	0	1	0	0	1	0	0	0	1	1	1	0	1	0	1	1	1	1	1	0	1	0
Pf3D7_14_v3_366113	14	366113	26.509	1	0	1	0	NA	0	1	0	0	1	0	1	1	1	1	1	1	NA	NA	NA	0	1	NA	NA	0	1	0	NA	1	1	0	0	1	0	1	0	1	0	NA	1	1	1	0	1	1	0	1	NA	1	0	1	0	NA	1	0	0	1	1	NA	1	0	0	1	NA	0	1	NA	NA	1	0	0	NA	1	1	NA	0	1	0	NA	0	1	1	1	0	1	0
Pf3D7_14_v3_429010	14	429010	27.068	1	0	1	0	1	0	1	NA	0	1	0	1	1	1	1	NA	1	1	1	0	0	1	0	1	1	1	0	1	1	1	0	0	1	0	1	NA	1	NA	NA	NA	1	1	NA	NA	NA	NA	1	NA	NA	NA	1	0	1	1	NA	0	1	1	1	1	0	0	1	1	0	1	0	0	1	0	0	0	1	1	1	0	1	NA	1	1	1	0	1	0	1	0
Pf3D7_14_v3_421243	14	421243	27.558	1	0	1	0	1	0	1	0	0	1	0	1	1	1	1	1	1	1	1	0	0	1	0	1	0	1	0	1	1	1	0	0	1	0	1	0	1	0	1	1	1	1	0	1	1	0	1	1	1	0	1	0	1	1	0	0	1	1	1	1	0	0	1	1	0	1	NA	0	1	0	0	0	1	1	1	0	1	0	1	1	1	0	1	0	1	0
Pf3D7_14_v3_446142	14	446142	29.214	1	0	1	0	1	0	1	0	0	1	0	1	1	1	1	1	1	1	1	0	0	1	0	1	0	1	0	0	1	1	0	0	1	0	1	0	1	0	1	1	1	1	NA	1	1	0	1	1	1	0	1	0	1	1	0	0	1	1	1	1	0	0	1	1	0	1	1	0	1	0	0	0	1	1	1	0	1	0	1	1	1	0	1	0	1	0
Pf3D7_14_v3_470300	14	470300	30.253	1	0	1	0	1	0	1	0	0	1	0	1	1	1	1	1	1	1	1	0	0	1	NA	1	0	0	0	0	1	1	0	0	1	0	1	0	1	0	1	1	1	NA	0	1	1	0	1	1	1	0	1	0	1	1	0	0	1	1	1	1	0	0	1	1	0	1	1	0	1	0	0	0	1	1	1	0	1	0	1	1	1	0	1	0	1	0
Pf3D7_14_v3_503587	14	503587	31.083	1	0	1	0	1	0	1	0	0	1	0	1	1	1	1	1	1	1	1	0	0	1	0	1	0	0	0	0	1	1	0	0	1	0	1	0	1	0	0	1	1	1	0	1	1	0	1	1	1	0	1	0	1	1	0	0	1	1	1	1	0	0	1	1	0	1	1	0	1	1	0	0	1	1	1	0	1	0	1	1	1	0	1	0	1	0
Pf3D7_14_v3_497414	14	497414	31.575	1	0	1	0	1	0	1	0	0	1	0	1	1	1	1	1	1	1	1	0	0	1	NA	1	0	0	0	0	1	1	0	0	1	0	1	0	1	0	1	1	1	1	0	1	1	0	1	1	1	0	1	0	1	1	0	0	1	1	1	1	0	0	1	1	0	1	1	0	1	1	0	0	1	1	1	0	1	0	1	1	1	0	1	0	1	0
Pf3D7_14_v3_522058	14	522058	33.549	1	0	1	0	1	0	NA	0	0	1	0	1	1	1	1	1	1	1	1	0	0	1	0	1	0	0	0	0	1	1	0	0	1	0	1	0	1	0	1	1	1	NA	NA	1	NA	0	1	NA	0	NA	1	0	NA	NA	NA	0	1	1	0	1	0	0	NA	1	0	1	NA	0	1	NA	0	NA	1	1	NA	0	1	0	1	1	1	0	1	0	1	0
Pf3D7_14_v3_513273	14	513273	33.977	1	0	1	0	1	0	1	0	0	1	0	1	0	1	1	1	1	1	1	0	0	1	NA	1	0	0	0	0	1	1	0	0	1	0	1	0	1	0	1	1	1	1	0	1	1	0	1	1	1	0	1	0	1	1	1	0	1	1	0	1	0	0	1	1	0	1	1	0	1	1	0	0	1	1	1	0	1	0	1	1	1	0	1	0	1	0
Pf3D7_14_v3_514157	14	514157	34.316	1	0	1	0	1	0	1	0	0	1	0	1	1	1	1	1	1	1	1	0	0	1	0	1	0	0	0	0	1	1	0	0	1	0	1	0	1	0	1	1	1	1	0	1	1	0	1	1	1	0	1	0	1	1	1	0	1	1	0	1	0	0	1	1	0	1	1	0	1	1	0	NA	1	1	1	0	1	0	1	1	1	0	1	0	1	0
Pf3D7_14_v3_557310	14	557310	36.414	1	0	1	0	1	0	1	0	0	1	0	1	1	NA	1	NA	NA	1	1	0	0	1	1	1	0	0	1	NA	NA	1	0	0	1	0	1	0	1	0	1	1	1	1	NA	1	NA	NA	NA	NA	NA	NA	1	0	1	1	NA	0	1	1	0	1	0	0	1	1	0	1	1	NA	NA	1	0	1	1	1	1	0	1	NA	1	1	1	0	1	0	1	0
Pf3D7_14_v3_568816	14	568816	36.47	1	0	1	NA	1	0	1	0	0	1	0	1	1	1	1	NA	1	1	1	0	0	1	1	1	0	0	1	0	1	1	NA	0	1	0	1	NA	1	NA	1	1	1	1	NA	NA	1	0	NA	NA	NA	NA	1	NA	1	1	1	0	1	1	NA	1	0	0	1	1	0	1	1	0	NA	1	0	NA	1	1	1	0	1	NA	1	1	1	NA	1	0	1	0
Pf3D7_14_v3_539216	14	539216	37.095	1	0	1	0	1	0	1	0	0	1	0	1	1	1	1	1	1	1	1	0	0	1	1	1	0	0	1	0	1	1	0	0	1	0	1	0	1	0	1	1	1	1	0	1	1	0	1	1	NA	0	1	0	1	1	1	0	1	1	0	1	0	0	1	1	0	1	1	0	1	1	0	1	1	1	1	0	1	0	1	1	1	0	1	0	0	0
Pf3D7_14_v3_564339	14	564339	37.639	1	0	0	0	1	0	1	0	0	1	0	1	1	1	1	1	1	1	1	0	0	1	1	1	0	0	1	0	1	1	0	0	1	0	1	0	1	0	1	1	1	1	0	1	1	0	1	1	0	0	1	0	1	1	1	0	1	1	0	1	0	0	1	1	0	1	1	0	1	1	0	1	1	1	1	0	1	0	1	1	1	0	1	0	1	0
Pf3D7_14_v3_580025	14	580025	38.494	1	0	1	0	1	0	1	0	0	1	0	1	1	1	1	1	1	1	1	0	0	1	1	1	0	0	1	0	1	1	0	0	1	0	1	0	1	0	1	1	1	1	0	1	1	0	1	1	0	0	1	1	1	1	1	0	1	1	0	1	0	0	NA	1	0	NA	1	0	1	1	0	1	1	1	1	0	1	0	1	1	1	0	1	0	1	0
Pf3D7_14_v3_587063	14	587063	39.846	1	0	1	0	1	0	1	0	0	NA	0	1	1	1	1	1	1	1	1	0	0	1	1	1	0	0	1	0	1	1	0	0	1	0	1	0	1	NA	1	1	1	1	0	1	1	0	1	1	0	0	1	1	1	1	1	0	1	0	0	1	0	0	1	1	0	1	1	0	1	1	0	1	1	1	1	1	1	0	1	1	1	0	1	0	1	0
Pf3D7_14_v3_597940	14	597940	40.494	1	0	1	0	1	0	1	0	0	1	0	1	1	1	1	NA	NA	1	1	0	0	1	NA	1	0	1	1	NA	NA	1	0	0	NA	NA	1	0	1	NA	NA	NA	1	1	0	1	NA	0	1	NA	0	0	1	1	1	1	1	0	1	NA	0	1	0	0	1	1	0	NA	NA	0	1	1	0	NA	1	1	1	1	1	NA	NA	1	1	0	1	0	1	0
Pf3D7_14_v3_614092	14	614092	40.751	1	0	1	0	1	0	1	0	0	1	0	1	1	1	1	1	NA	NA	1	0	0	1	NA	1	0	1	1	0	1	1	0	0	1	0	1	NA	1	NA	1	1	1	NA	NA	1	1	NA	1	1	0	NA	1	1	1	1	NA	0	1	1	0	1	NA	0	NA	NA	0	1	1	NA	1	1	0	1	1	1	1	1	1	0	1	1	1	NA	1	0	1	0
Pf3D7_14_v3_645160	14	645160	42.055	1	0	1	0	1	0	1	1	0	1	0	1	1	1	1	1	1	1	1	0	0	1	1	1	0	1	1	0	1	1	0	0	1	0	1	0	1	0	1	1	1	1	0	1	1	0	1	1	0	0	1	1	1	1	1	0	1	1	0	1	0	0	1	1	0	1	1	0	1	1	0	1	1	1	1	1	1	0	1	1	1	0	1	0	1	0
Pf3D7_14_v3_673692	14	673692	43.294	1	0	1	0	1	0	1	1	0	1	0	1	1	1	1	1	1	1	1	1	0	1	1	1	0	1	1	0	1	1	0	0	1	0	1	0	1	0	1	1	1	1	NA	1	1	NA	1	1	0	0	1	1	1	1	1	0	1	1	0	1	0	0	1	1	0	1	1	0	1	1	0	1	1	1	1	1	1	0	1	1	1	0	1	0	1	0
Pf3D7_14_v3_699548	14	699548	43.892	1	0	1	0	1	0	1	1	0	1	1	1	1	1	1	1	1	1	1	1	0	1	1	1	0	1	1	0	1	1	0	0	1	0	1	0	1	0	1	1	1	1	NA	1	1	0	1	1	0	0	1	1	1	1	1	0	1	1	0	1	0	0	1	1	0	1	1	0	1	1	0	1	1	1	1	1	1	0	1	1	1	0	1	0	1	0
Pf3D7_14_v3_725739	14	725739	44.935	1	0	1	0	1	0	1	1	0	1	1	1	1	1	1	1	1	1	1	1	0	1	1	1	0	1	1	0	1	1	0	0	1	0	1	0	1	0	1	1	1	1	0	1	1	0	1	1	0	0	1	1	1	1	1	0	1	1	0	1	0	0	1	1	1	1	1	0	1	1	0	1	1	1	1	1	1	0	1	1	1	0	1	0	1	0
Pf3D7_14_v3_770382	14	770382	45.933	1	0	1	0	1	0	1	1	0	1	1	1	1	1	1	1	1	1	1	1	0	0	1	1	0	1	1	0	1	1	0	0	1	0	1	0	1	0	1	1	1	1	0	1	1	0	1	1	0	0	1	1	1	1	1	0	1	1	0	1	0	0	1	1	1	1	1	0	1	1	0	1	1	1	1	1	1	0	1	1	1	0	1	0	1	0
Pf3D7_14_v3_796513	14	796513	46.68	1	0	1	0	1	0	1	1	0	1	1	1	1	1	1	1	1	1	1	1	0	0	0	1	0	1	1	0	1	1	0	0	1	0	1	0	1	NA	1	1	1	1	NA	1	1	0	1	1	0	0	1	1	1	1	1	0	1	1	0	1	0	0	1	1	1	1	1	0	1	1	0	1	1	1	1	1	1	0	1	1	1	0	1	0	1	0
Pf3D7_14_v3_828407	14	828407	47.68	1	0	1	0	1	0	1	1	0	1	0	1	1	1	1	1	NA	1	1	1	0	0	0	1	0	1	1	0	1	1	0	0	1	0	1	0	1	0	1	1	1	1	0	1	1	0	1	NA	0	0	1	0	1	1	1	0	1	1	0	1	0	0	1	1	1	1	1	0	1	1	0	1	1	1	1	1	1	NA	1	1	1	0	1	0	1	0
Pf3D7_14_v3_835419	14	835419	49.07	1	0	1	0	1	0	1	1	0	1	0	1	1	1	0	1	1	1	1	1	0	0	0	1	0	1	1	0	1	1	0	0	1	0	1	0	1	0	1	1	1	1	0	1	1	0	1	NA	0	0	1	0	1	1	1	0	1	1	0	1	0	0	1	1	1	1	1	0	1	1	0	1	1	1	1	1	1	0	1	1	1	0	1	0	1	0
Pf3D7_14_v3_868378	14	868378	49.925	1	0	1	0	1	0	1	1	0	1	0	1	1	1	0	NA	1	1	1	1	0	0	0	1	0	1	1	0	1	1	0	0	1	0	1	0	1	0	NA	0	1	1	NA	1	1	0	NA	NA	NA	NA	1	0	1	1	1	0	1	1	0	1	0	0	1	1	1	1	1	0	1	1	0	1	1	1	1	1	1	0	1	1	1	0	1	0	1	0
Pf3D7_14_v3_872715	14	872715	51.688	1	0	1	0	1	0	1	1	0	1	0	1	1	1	0	1	1	1	1	1	0	0	0	1	0	1	1	0	1	1	0	0	0	0	1	0	1	0	NA	0	1	1	0	1	1	0	1	1	0	0	1	0	0	1	1	0	1	1	0	1	0	0	1	1	1	1	1	0	1	1	0	1	1	1	1	1	1	NA	1	1	1	0	1	0	1	0
Pf3D7_14_v3_877484	14	877484	52.681	1	0	1	0	0	NA	1	1	0	1	0	1	NA	1	0	NA	1	NA	1	1	0	NA	NA	1	0	1	1	0	1	1	0	0	0	0	NA	NA	1	0	1	0	1	NA	0	1	NA	0	1	NA	0	0	1	NA	0	1	NA	0	1	NA	NA	1	NA	0	1	1	1	1	1	0	1	1	0	1	1	1	1	1	1	0	1	1	1	0	1	0	1	0
Pf3D7_14_v3_884857	14	884857	53.442	1	0	1	0	0	0	1	1	0	1	0	NA	1	1	0	1	1	1	1	1	0	0	0	1	0	1	1	0	1	1	0	0	0	0	1	0	1	NA	1	0	1	1	NA	1	NA	NA	1	NA	NA	NA	1	0	1	1	1	0	1	1	0	1	0	0	1	1	1	1	1	NA	1	1	0	1	1	1	1	1	1	0	1	1	1	0	1	0	1	0
Pf3D7_14_v3_905535	14	905535	54.885	1	0	1	0	0	0	1	1	0	1	0	1	1	0	0	NA	1	0	1	1	0	0	NA	1	NA	1	1	0	1	1	0	0	0	0	1	0	1	NA	1	0	1	1	NA	1	1	0	NA	1	0	0	1	0	1	1	1	0	1	1	0	1	0	0	1	1	1	1	1	0	1	1	0	1	1	1	1	1	1	NA	1	1	1	0	1	0	1	0
Pf3D7_14_v3_914072	14	914072	56.169	1	0	1	0	0	0	1	1	0	1	0	1	1	0	0	1	1	0	1	1	0	0	0	1	0	1	1	0	1	1	0	0	0	0	1	0	1	0	1	0	1	1	0	1	1	0	1	1	0	0	1	0	1	1	1	0	1	1	0	1	0	0	1	1	1	1	1	0	1	1	0	1	1	1	1	1	1	0	1	1	1	0	0	0	1	0
Pf3D7_14_v3_916405	14	916405	57.336	1	0	1	0	0	0	1	1	0	1	0	1	1	0	0	1	1	0	1	1	0	0	0	1	0	1	1	0	1	1	0	0	0	0	1	0	1	0	1	0	1	1	0	1	1	0	1	1	0	0	1	0	1	1	1	0	1	1	0	1	0	0	1	1	1	1	1	0	NA	1	0	1	1	1	0	1	1	0	1	1	1	0	0	0	1	0
Pf3D7_14_v3_942644	14	942644	59.91	1	0	1	0	0	0	1	1	0	1	0	1	0	0	0	1	1	1	1	1	0	0	0	1	0	1	1	NA	1	1	0	0	0	NA	1	0	1	0	1	0	1	1	NA	1	NA	0	NA	1	NA	NA	1	0	1	1	1	0	1	1	0	1	0	0	1	0	1	1	1	0	1	1	0	0	1	1	0	1	1	0	1	1	1	NA	0	0	1	0
Pf3D7_14_v3_949173	14	949173	60.688	1	0	1	0	0	0	1	1	0	1	0	0	0	0	0	1	1	1	1	1	0	0	0	1	0	1	1	0	1	1	0	0	0	0	1	0	1	0	1	0	1	1	0	1	1	0	1	1	0	NA	1	0	1	1	1	0	1	1	0	1	0	0	1	0	1	1	1	0	1	1	0	1	1	1	0	1	1	0	1	1	1	0	0	0	1	0
Pf3D7_14_v3_960570	14	960570	60.977	1	0	1	0	0	0	1	1	0	1	0	0	0	0	0	1	1	1	1	1	0	0	NA	1	0	1	1	0	1	1	0	0	0	0	1	0	1	0	1	1	1	1	0	1	1	0	1	1	0	0	1	0	1	1	1	0	1	1	0	1	0	0	1	0	1	1	1	0	1	1	0	1	1	1	0	1	1	0	1	1	1	0	0	0	1	0
Pf3D7_14_v3_993039	14	993039	64.283	1	0	1	0	0	0	1	0	0	1	0	0	1	0	0	1	NA	1	1	1	0	NA	NA	1	0	1	1	0	1	1	0	0	0	0	1	NA	1	0	1	NA	1	1	NA	NA	NA	NA	NA	NA	NA	NA	1	0	1	1	1	0	1	1	0	1	0	0	1	0	1	1	1	0	1	1	0	NA	1	1	0	1	1	0	1	1	1	0	0	1	NA	0
Pf3D7_14_v3_985938	14	985938	64.561	1	0	1	0	0	0	1	0	0	1	0	0	0	0	0	1	1	1	1	1	0	0	0	1	0	1	1	0	1	1	0	0	0	0	1	0	1	0	1	1	1	1	0	1	1	0	1	1	0	0	1	0	1	1	1	0	1	1	0	1	0	0	1	0	1	1	1	0	1	1	0	1	1	1	0	1	1	0	1	1	1	0	0	1	0	0
Pf3D7_14_v3_988078	14	988078	65.24	1	0	1	0	0	0	1	0	0	1	NA	0	1	0	0	NA	NA	NA	1	1	0	NA	0	1	0	1	1	0	1	1	NA	0	0	0	1	0	1	0	NA	1	1	1	NA	1	1	NA	NA	NA	NA	NA	1	0	1	1	1	0	0	1	0	1	0	0	1	0	1	1	1	0	1	1	0	1	1	1	0	1	1	0	1	1	1	0	0	1	NA	0
Pf3D7_14_v3_1009448	14	1009448	69.409	1	0	1	0	0	0	1	0	0	0	0	0	1	0	0	1	1	1	1	1	0	0	0	1	0	1	1	0	1	1	0	0	0	0	1	0	1	0	1	1	1	1	0	1	1	1	1	1	0	0	0	0	1	1	1	0	1	1	0	1	0	0	1	0	1	1	NA	NA	1	1	0	1	1	1	0	1	1	0	1	1	1	0	0	1	0	0
Pf3D7_14_v3_1015526	14	1015526	70.215	1	0	1	0	0	0	1	NA	0	0	0	0	1	0	0	1	1	1	1	1	0	0	0	1	0	1	1	0	1	1	0	0	0	0	1	0	1	0	1	1	0	1	0	1	1	1	1	1	0	NA	0	0	1	1	1	0	1	1	0	1	0	0	1	0	1	1	1	0	1	1	0	NA	1	1	0	1	1	0	1	1	1	0	0	1	0	0
Pf3D7_14_v3_1034851	14	1034851	71.196	1	0	1	0	0	0	1	0	0	0	0	0	1	0	0	1	1	1	1	1	0	0	0	1	0	1	1	0	1	1	0	0	0	0	1	0	1	0	1	1	0	1	0	1	1	1	1	1	0	0	0	0	1	1	1	0	1	1	0	1	0	0	1	0	1	1	0	0	1	1	0	1	1	1	0	1	1	0	1	1	1	0	0	1	0	0
Pf3D7_14_v3_1036661	14	1036661	72.259	1	0	1	0	0	0	1	NA	0	0	0	0	1	0	0	1	1	1	1	1	0	0	0	1	0	1	1	0	1	1	0	0	0	1	1	0	1	0	1	1	0	1	0	1	1	1	1	1	0	0	0	0	1	1	1	0	1	1	0	1	0	0	1	0	1	1	0	0	1	1	0	1	1	1	0	1	1	0	1	1	1	0	0	1	0	0
Pf3D7_14_v3_1038377	14	1038377	73.563	1	0	1	0	0	0	1	NA	0	0	0	0	1	0	0	1	1	1	1	1	0	0	0	1	0	1	1	0	1	1	0	0	0	1	1	0	1	0	1	1	0	1	0	1	1	1	1	1	0	0	0	0	1	1	1	0	1	1	0	1	0	0	1	0	1	1	0	0	1	1	0	1	1	1	0	1	1	0	0	1	1	0	0	1	0	0
Pf3D7_14_v3_1043895	14	1043895	75.027	1	0	1	0	0	0	NA	0	0	0	0	0	NA	0	0	1	1	NA	0	1	0	NA	0	NA	0	NA	NA	0	NA	NA	0	0	0	1	1	0	NA	0	1	1	0	NA	0	NA	1	1	1	1	0	0	0	0	1	1	1	0	1	1	0	1	0	0	1	0	1	1	0	0	1	1	0	1	1	1	0	1	NA	0	0	NA	NA	NA	0	NA	0	0
Pf3D7_14_v3_1059048	14	1059048	76.548	1	0	1	0	0	0	1	0	0	0	0	0	1	0	0	NA	1	1	0	1	0	0	0	1	0	1	1	0	1	1	0	0	0	1	1	0	1	0	1	1	0	1	0	1	1	1	1	1	0	0	0	0	1	1	1	0	1	1	0	1	0	0	1	0	1	NA	0	0	1	1	0	0	1	1	0	1	1	0	0	1	1	0	0	1	0	0
Pf3D7_14_v3_1112931	14	1112931	78.109	1	0	1	0	0	0	1	0	0	0	0	0	1	0	0	1	1	1	0	1	0	0	0	1	0	1	1	0	1	1	0	0	0	1	1	0	1	0	1	1	0	1	0	1	1	1	1	1	0	0	0	0	1	1	1	0	1	1	0	1	0	0	1	0	1	0	NA	0	1	1	0	0	1	1	1	1	1	0	0	1	1	0	0	1	0	0
Pf3D7_14_v3_1132464	14	1132464	79.749	1	0	1	0	0	0	1	0	0	0	0	0	1	0	0	NA	NA	NA	0	1	0	0	NA	1	0	1	1	NA	1	1	0	0	NA	1	1	0	NA	NA	1	1	0	NA	NA	NA	NA	1	1	NA	NA	NA	0	0	0	1	1	0	1	1	0	1	0	0	1	0	1	0	NA	0	1	1	0	0	1	1	1	1	1	NA	0	1	1	0	0	1	0	0
Pf3D7_14_v3_1159875	14	1159875	80.895	1	0	1	0	0	0	1	0	0	0	0	0	1	0	0	1	1	1	0	1	0	0	0	1	0	1	1	0	1	1	0	0	0	1	1	0	1	0	1	1	0	NA	0	1	1	1	1	1	0	0	0	0	0	1	1	0	1	1	0	1	0	0	1	0	1	0	0	0	1	0	0	0	1	1	1	1	1	0	0	1	1	0	0	1	0	0
Pf3D7_14_v3_1150925	14	1150925	80.924	1	0	1	0	0	0	1	0	0	0	0	0	1	0	0	1	1	1	0	1	0	0	NA	1	0	1	1	0	1	1	0	0	0	1	1	0	1	0	1	1	0	1	NA	1	1	1	1	1	0	NA	0	0	0	1	1	0	1	1	0	1	0	0	1	0	1	0	0	0	1	0	0	0	1	1	1	1	1	0	0	1	1	0	0	1	0	0
Pf3D7_14_v3_1156829	14	1156829	81.262	1	0	1	0	0	0	1	0	0	0	0	0	1	0	0	1	1	1	0	1	0	0	0	1	0	1	1	0	1	1	0	0	NA	1	1	0	1	0	NA	1	0	1	NA	1	1	1	1	NA	NA	NA	0	0	0	1	1	0	1	1	0	1	0	0	1	0	1	0	NA	0	0	0	0	NA	1	1	1	1	1	NA	0	1	1	0	0	1	0	0
Pf3D7_14_v3_1166314	14	1166314	82.315	1	0	1	0	0	0	1	0	0	0	0	0	1	0	0	1	1	1	0	1	0	0	0	1	0	1	1	0	1	1	0	0	0	1	1	0	1	0	NA	1	0	1	0	1	1	1	1	1	0	0	0	0	0	1	1	0	1	1	0	1	0	0	1	0	1	0	0	0	1	0	0	0	1	1	1	1	1	0	0	1	1	1	0	1	0	0
Pf3D7_14_v3_1171730	14	1171730	83.869	1	0	1	0	0	0	1	0	0	0	0	0	1	0	1	1	1	1	0	1	0	0	0	1	0	1	1	0	1	1	0	0	0	1	1	0	1	1	1	1	0	1	NA	1	1	1	1	1	0	0	0	0	0	1	1	0	1	1	0	1	0	0	1	0	1	0	0	0	1	0	0	0	1	1	1	1	1	0	0	1	1	1	0	1	0	0
Pf3D7_14_v3_1177522	14	1177522	85.58	1	0	1	0	0	0	1	0	0	0	0	0	1	0	1	1	1	1	0	1	0	0	0	1	0	1	1	0	1	1	0	0	0	1	1	0	1	0	1	1	0	0	0	1	1	1	1	1	0	0	0	0	0	1	1	0	1	1	0	1	0	0	1	0	1	0	0	0	1	0	0	1	1	1	1	1	1	0	0	1	1	1	0	1	0	1
Pf3D7_14_v3_1180900	14	1180900	89.873	1	0	1	0	0	0	1	0	0	0	0	0	1	0	1	NA	1	1	0	1	0	0	0	1	0	1	1	0	1	1	0	0	0	1	1	0	1	0	0	1	0	NA	NA	1	1	1	1	1	0	1	0	0	0	1	1	0	1	1	0	1	0	0	1	0	1	0	0	0	1	0	0	0	1	1	1	0	1	0	0	1	1	1	1	1	0	1
Pf3D7_14_v3_1191584	14	1191584	91.528	1	0	1	NA	0	0	1	0	0	0	0	0	1	0	1	1	1	1	0	1	0	0	0	1	0	1	1	0	1	1	0	0	0	1	1	NA	1	NA	0	1	0	NA	0	1	1	0	1	1	0	1	0	0	0	1	1	0	1	1	0	1	0	0	1	0	1	0	0	0	1	NA	0	0	1	1	1	0	1	0	0	1	1	1	1	1	0	1
Pf3D7_14_v3_1199242	14	1199242	92.396	1	0	1	0	0	0	1	0	0	0	0	0	1	0	1	1	1	1	0	1	0	0	0	1	0	1	1	0	1	1	0	0	0	1	1	0	1	0	0	1	0	0	0	1	1	0	1	1	0	1	0	0	0	1	1	0	1	1	0	1	0	0	1	0	1	0	0	0	1	0	0	0	0	1	1	0	1	0	0	1	1	1	1	1	0	1
Pf3D7_14_v3_1206875	14	1206875	94.177	1	0	1	1	0	0	1	0	0	0	0	0	1	0	1	1	1	1	0	1	0	NA	0	1	0	1	1	0	1	1	0	0	0	1	1	0	1	0	0	1	0	0	0	1	1	0	1	1	0	NA	0	0	0	1	1	0	1	1	0	1	0	0	1	0	1	0	0	0	1	0	1	0	0	1	1	NA	1	0	0	1	1	1	1	1	0	1
Pf3D7_14_v3_1227031	14	1227031	95.804	1	0	1	1	0	0	1	0	0	0	0	0	1	0	1	1	NA	1	0	1	0	0	0	1	0	1	1	0	1	1	0	0	0	1	1	0	1	NA	0	1	0	0	0	1	1	0	1	1	0	1	0	0	0	1	0	0	1	1	0	1	0	0	1	0	1	0	0	0	1	0	1	NA	0	1	1	0	1	0	0	1	1	1	1	1	0	1
Pf3D7_14_v3_1233448	14	1233448	97.979	1	0	1	1	0	0	1	0	0	0	0	0	1	0	1	1	1	1	0	1	0	0	NA	1	0	1	1	0	1	1	0	0	0	1	1	1	1	0	0	1	0	0	1	1	1	0	1	1	0	1	0	0	0	1	0	0	1	1	0	1	0	0	1	0	1	0	0	0	1	0	1	0	0	1	1	0	1	0	0	1	1	1	1	1	0	1
Pf3D7_14_v3_1236227	14	1236227	98.822	1	0	1	1	0	0	1	0	0	0	0	0	1	0	1	1	1	0	0	1	0	0	0	1	0	1	1	0	1	1	0	0	0	1	1	1	1	0	NA	1	0	0	1	1	1	0	1	1	0	1	0	0	NA	1	0	0	1	1	0	1	0	0	1	0	1	0	0	0	1	0	1	0	0	1	1	NA	1	0	0	1	1	1	1	1	0	1
Pf3D7_14_v3_1257039	14	1257039	100.247	1	0	1	1	0	0	1	0	0	0	0	0	1	0	1	NA	1	0	0	1	0	0	0	0	0	1	1	0	1	1	0	0	0	1	1	1	1	0	0	1	0	0	NA	1	1	0	1	1	0	1	0	0	0	1	0	0	1	1	0	1	0	0	1	0	1	0	0	0	1	0	1	0	0	1	1	0	1	0	0	1	1	1	1	1	0	1
Pf3D7_14_v3_1274061	14	1274061	102.4	1	0	1	1	0	0	1	NA	0	0	0	0	1	0	1	1	1	0	0	1	0	0	0	0	0	1	1	0	1	1	0	0	0	1	1	1	1	NA	0	0	0	NA	1	0	1	0	1	1	0	1	0	0	0	1	0	0	1	1	0	1	0	0	1	0	1	0	0	0	1	0	1	0	0	1	1	0	1	0	0	1	1	1	1	1	0	1
Pf3D7_14_v3_1316662	14	1316662	103.95	1	0	1	1	0	0	1	0	0	0	0	0	0	0	1	1	1	0	0	1	0	0	NA	0	0	1	1	0	1	1	0	0	0	1	1	1	1	0	0	0	0	0	1	0	1	0	1	1	0	1	0	0	0	1	0	0	1	1	0	1	0	0	1	0	1	0	0	0	1	0	1	0	0	1	1	0	1	0	0	1	1	1	1	1	0	1
Pf3D7_14_v3_1343865	14	1343865	106.933	1	0	1	1	0	0	1	0	0	0	0	1	0	0	1	1	1	0	0	1	0	0	0	0	0	1	1	0	1	1	0	0	0	1	1	1	1	0	0	0	0	0	1	0	1	0	1	1	0	1	0	0	0	0	NA	0	1	1	0	1	0	1	1	0	1	0	0	0	1	0	1	0	0	1	1	0	1	0	0	1	1	1	1	1	0	1
Pf3D7_14_v3_1354849	14	1354849	109.235	1	0	1	1	0	0	1	0	0	0	0	1	0	0	1	1	1	0	0	1	0	0	0	0	0	1	1	0	1	1	0	0	0	1	1	1	1	0	0	0	0	0	1	0	1	0	1	1	0	1	0	1	0	0	0	0	1	1	0	NA	0	1	1	NA	1	0	NA	NA	1	0	1	NA	0	1	1	0	1	0	0	1	1	1	1	1	NA	1
Pf3D7_14_v3_1362569	14	1362569	110.532	1	0	1	1	0	0	1	0	0	0	0	1	0	0	1	NA	1	0	0	1	0	0	0	0	0	1	1	0	1	1	1	0	0	1	1	1	1	0	0	0	0	0	1	0	1	0	1	1	0	1	0	1	0	0	0	0	1	1	0	1	0	1	1	0	1	0	0	NA	1	0	1	0	0	1	1	0	1	0	0	1	1	1	1	1	1	1
Pf3D7_14_v3_1365485	14	1365485	111.757	1	0	1	1	0	0	1	0	0	NA	0	1	0	0	1	1	1	0	0	1	0	0	0	0	0	1	1	0	1	1	1	0	0	1	1	1	1	0	0	0	0	0	1	0	1	0	1	1	0	1	0	1	0	0	0	0	1	1	0	1	0	1	1	0	1	0	NA	0	1	0	1	0	0	1	1	0	1	0	0	1	1	1	0	1	1	1
Pf3D7_14_v3_1381482	14	1381482	113.283	1	0	1	1	0	1	1	NA	0	0	0	1	0	0	1	1	0	0	0	1	0	0	0	0	0	1	1	0	1	1	1	0	0	1	1	1	1	0	0	0	0	0	1	0	1	0	1	1	0	1	0	1	0	0	0	0	1	1	0	1	0	1	1	0	1	0	NA	0	1	0	1	0	0	1	1	0	1	0	0	1	1	1	0	1	1	1
Pf3D7_14_v3_1371300	14	1371300	114.843	1	0	1	1	0	1	1	0	0	0	0	1	0	0	1	NA	1	0	0	1	0	NA	NA	0	0	1	1	0	1	1	1	0	0	1	1	1	1	NA	0	0	0	0	NA	0	NA	NA	NA	NA	0	NA	0	1	0	0	0	0	1	1	0	1	0	1	1	0	1	0	0	0	1	0	1	0	0	1	1	0	1	NA	NA	1	1	1	0	1	NA	1
Pf3D7_14_v3_1390542	14	1390542	115.059	1	0	1	1	0	1	1	0	0	0	0	1	0	0	1	1	0	0	0	1	0	0	0	0	0	1	1	0	1	1	1	0	0	1	1	1	1	0	0	0	0	0	NA	0	1	NA	1	NA	0	NA	0	1	0	0	0	0	1	1	0	0	0	1	1	0	1	0	NA	0	1	0	1	0	0	1	1	0	1	0	0	1	1	1	0	1	1	1
Pf3D7_14_v3_1431243	14	1431243	115.905	1	0	0	1	0	1	1	0	0	0	0	1	0	0	1	1	0	0	0	1	0	0	0	0	0	1	1	0	1	1	1	0	0	1	1	NA	1	0	0	0	0	0	NA	1	1	NA	1	1	0	1	0	1	0	0	0	0	1	1	0	0	0	1	1	0	1	0	0	0	1	0	1	0	0	1	1	0	1	0	0	1	1	1	0	1	1	1
Pf3D7_14_v3_1401180	14	1401180	116.68	1	0	1	1	0	1	1	0	0	0	0	1	0	0	1	1	0	0	0	1	0	0	0	0	0	1	1	0	1	1	1	0	0	1	1	1	1	0	0	0	0	0	NA	1	NA	1	1	NA	NA	1	0	1	0	0	0	0	1	1	NA	0	0	1	1	0	1	0	0	0	1	0	1	0	0	1	1	NA	1	0	0	1	1	1	0	1	1	1
Pf3D7_14_v3_1441195	14	1441195	117.498	1	0	1	1	0	1	1	0	0	0	0	1	0	0	1	1	NA	0	0	1	0	0	0	0	0	1	1	1	1	1	1	0	0	1	1	1	1	0	0	0	0	0	NA	1	1	1	1	1	0	1	0	1	0	0	0	0	1	1	0	0	0	1	1	0	1	0	NA	0	1	0	1	0	0	1	1	0	1	0	0	1	1	1	0	1	1	1
Pf3D7_14_v3_1456446	14	1456446	117.725	1	0	1	1	0	1	1	NA	0	0	0	1	0	0	1	1	NA	NA	0	1	0	NA	0	0	0	1	1	1	NA	NA	NA	0	NA	NA	1	NA	1	0	0	NA	0	0	NA	1	NA	1	NA	1	0	NA	0	1	NA	0	0	0	1	1	0	NA	0	1	1	0	1	0	NA	0	1	0	1	NA	0	1	1	0	1	NA	1	1	1	1	0	1	1	1
Pf3D7_14_v3_1481940	14	1481940	118.103	1	0	1	1	0	1	1	0	0	0	0	1	0	0	1	1	0	0	0	1	0	0	0	0	0	1	1	1	1	1	1	0	0	1	1	1	1	0	0	0	0	0	0	1	1	1	1	1	0	1	0	1	0	0	0	0	1	1	0	0	0	1	1	0	1	0	0	0	1	1	1	0	0	1	1	0	1	0	1	1	1	1	0	1	1	1
Pf3D7_14_v3_1493874	14	1493874	118.968	1	0	1	1	0	1	1	0	0	0	0	1	NA	0	1	1	NA	0	0	1	0	0	1	0	0	1	1	1	1	1	1	0	0	1	1	1	1	0	0	NA	0	0	NA	1	1	1	1	1	0	1	0	1	0	0	0	0	1	NA	0	0	0	1	NA	0	1	0	NA	NA	NA	0	1	0	0	1	1	0	1	0	1	1	1	1	0	1	1	1
Pf3D7_14_v3_1534614	14	1534614	120.307	1	0	1	1	0	1	1	0	0	0	0	1	0	0	1	1	1	0	0	1	0	0	1	0	0	1	1	1	1	1	1	0	0	1	1	1	1	0	0	0	0	0	NA	1	1	1	1	1	0	1	0	1	0	1	0	0	1	1	0	0	0	1	1	0	1	0	0	0	1	0	1	0	0	1	1	0	1	0	0	1	1	1	0	1	1	1
Pf3D7_14_v3_1505740	14	1505740	120.376	1	0	1	1	0	1	1	0	0	0	0	1	0	0	1	1	NA	0	NA	1	0	0	1	0	NA	1	1	1	1	1	1	0	0	1	1	1	1	0	0	0	NA	0	NA	1	1	1	NA	1	NA	1	0	1	0	1	0	0	1	1	0	0	0	1	1	0	1	0	0	0	1	0	1	0	0	1	1	NA	1	0	NA	1	1	1	0	1	1	1
Pf3D7_14_v3_1545032	14	1545032	121.579	1	0	1	1	0	1	1	0	0	NA	0	1	NA	0	1	1	1	0	0	0	0	NA	1	0	0	1	1	1	1	1	1	0	0	1	1	1	1	0	0	0	0	NA	NA	1	1	NA	1	1	0	1	0	1	0	1	0	0	1	1	0	0	0	1	1	0	1	NA	0	0	1	0	1	0	0	1	1	0	1	0	1	1	1	1	0	1	1	1
Pf3D7_14_v3_1549351	14	1549351	122.556	1	0	1	1	0	1	1	0	0	0	0	1	0	0	1	1	1	0	0	0	0	NA	1	0	NA	1	1	1	1	1	1	0	0	1	1	1	1	NA	0	0	0	NA	NA	NA	0	1	1	1	NA	1	0	1	0	1	NA	0	1	1	NA	0	0	1	1	0	1	0	0	0	1	NA	1	NA	0	1	1	0	1	0	0	1	1	1	0	1	1	1
Pf3D7_14_v3_1592013	14	1592013	123.697	1	0	1	1	0	1	1	0	0	0	0	1	0	0	1	NA	1	0	0	0	0	0	1	0	0	1	1	1	1	1	1	0	0	1	1	1	1	0	0	0	0	NA	0	1	0	0	1	1	0	1	0	1	0	1	0	0	1	1	0	0	0	1	1	0	1	0	0	0	1	0	1	NA	0	1	1	0	1	0	0	1	1	1	0	1	1	1
Pf3D7_14_v3_1628072	14	1628072	125.393	1	0	1	1	0	1	1	0	0	0	0	1	0	0	1	NA	NA	0	0	0	0	0	1	0	0	1	0	1	1	1	1	0	0	1	1	1	1	0	0	0	0	0	0	1	0	0	NA	NA	0	1	0	1	0	1	0	0	1	1	0	0	0	1	1	0	1	0	0	0	1	0	1	0	0	1	1	0	1	0	0	1	1	NA	0	1	1	1
Pf3D7_14_v3_1651284	14	1651284	126.1	1	0	1	1	0	1	1	0	0	0	0	1	0	0	1	1	1	0	0	0	0	0	1	0	0	1	0	1	1	1	1	0	0	1	1	1	1	0	0	0	0	0	0	1	0	0	1	1	0	1	0	1	0	1	0	0	1	1	0	0	0	1	1	0	1	0	0	0	1	0	1	0	0	0	1	NA	1	0	0	1	1	1	0	1	1	1
Pf3D7_14_v3_1666117	14	1666117	126.964	1	0	1	1	0	1	1	0	0	0	0	1	0	0	1	1	1	0	0	0	0	0	1	0	0	0	0	1	1	1	1	0	0	1	1	1	1	0	0	0	0	0	0	1	NA	0	1	1	0	1	0	1	0	1	0	0	1	1	0	0	0	1	1	0	1	0	0	0	1	0	1	0	0	0	1	0	1	0	0	1	1	1	0	1	1	1
Pf3D7_14_v3_1695885	14	1695885	128.146	1	0	1	1	0	1	1	0	0	NA	0	1	0	0	1	1	NA	NA	0	0	0	0	1	0	0	0	0	1	1	1	1	0	NA	1	1	1	1	NA	0	0	0	0	0	1	NA	0	0	1	0	NA	NA	1	0	1	0	0	1	NA	0	0	0	1	1	0	1	0	NA	0	1	0	1	0	NA	0	1	0	1	0	0	1	1	1	0	1	1	1
Pf3D7_14_v3_1724524	14	1724524	130.186	1	0	1	1	0	1	1	0	0	0	0	1	0	0	1	1	1	0	0	0	0	0	1	0	0	0	0	1	1	1	1	0	0	1	1	1	1	NA	0	0	0	0	NA	1	0	NA	0	NA	0	1	0	1	0	1	0	0	NA	1	0	0	0	1	1	0	1	0	0	0	1	0	1	0	0	0	1	0	1	0	0	1	0	1	0	1	1	1
Pf3D7_14_v3_1782694	14	1782694	130.606	1	0	1	1	0	1	1	0	0	0	0	1	0	0	1	1	1	0	0	0	0	0	1	0	0	0	0	0	1	1	1	0	0	1	1	1	1	0	0	0	0	0	0	1	0	0	0	1	0	1	0	1	0	1	0	0	1	1	0	0	0	1	1	0	1	0	0	0	1	0	1	0	0	0	1	0	1	0	0	1	0	1	0	1	1	1
Pf3D7_14_v3_1830813	14	1830813	132.493	1	0	1	1	0	1	1	0	0	0	0	1	0	0	1	NA	NA	0	0	0	NA	0	NA	0	0	0	0	0	1	1	1	0	NA	1	1	1	1	NA	0	NA	NA	NA	NA	1	0	0	0	NA	0	NA	0	1	0	1	0	0	0	1	0	0	0	1	NA	0	1	0	0	0	1	0	1	0	0	0	1	0	1	0	0	1	0	1	0	1	1	1
Pf3D7_14_v3_1853910	14	1853910	132.934	1	0	1	1	0	1	1	0	0	0	0	1	0	0	1	1	1	0	0	0	0	0	NA	0	0	0	0	0	1	1	1	0	0	1	1	1	1	0	0	0	0	0	0	1	0	0	0	1	0	1	0	0	0	1	0	0	0	1	0	0	0	1	1	0	1	0	0	0	1	0	1	0	0	0	1	0	1	0	0	1	0	1	0	1	1	1
Pf3D7_14_v3_1864313	14	1864313	134.303	1	0	1	1	0	1	1	0	0	0	0	1	0	0	1	0	1	0	0	0	0	0	1	0	0	0	0	0	1	1	1	0	0	1	1	1	1	0	0	0	0	0	0	1	0	0	0	1	0	1	0	0	0	1	0	0	0	1	0	0	0	1	1	0	1	0	0	0	1	0	1	0	0	0	1	0	1	0	0	1	0	1	0	1	1	1
Pf3D7_14_v3_1892298	14	1892298	134.782	1	0	1	1	0	1	1	0	0	0	0	1	0	0	1	0	1	0	NA	0	0	0	1	0	0	0	0	0	1	NA	1	0	0	1	1	1	1	0	0	NA	0	0	NA	1	0	0	0	1	0	1	0	0	0	1	NA	0	0	1	NA	NA	0	1	1	0	1	0	NA	0	1	0	1	0	0	0	1	0	1	0	1	1	0	1	0	1	1	1
Pf3D7_14_v3_1916683	14	1916683	135.781	1	0	1	1	0	1	0	0	0	0	0	1	0	0	1	0	1	0	0	0	0	0	1	0	0	0	0	0	1	1	1	0	0	1	NA	1	1	0	NA	0	0	NA	NA	1	NA	NA	0	NA	NA	1	0	0	0	1	NA	0	0	1	0	0	0	1	1	0	1	0	0	0	1	0	1	0	0	0	1	0	1	NA	0	1	0	1	0	1	1	1
Pf3D7_14_v3_1939181	14	1939181	136.014	1	0	1	1	0	1	0	0	0	NA	0	1	0	0	1	0	1	0	0	0	0	0	1	0	1	0	0	0	1	1	1	0	NA	1	1	1	1	NA	0	0	NA	0	0	1	NA	0	NA	1	NA	1	0	NA	0	1	0	0	0	1	0	0	0	1	1	NA	1	NA	0	NA	1	NA	1	0	0	0	1	0	1	0	0	1	0	1	0	1	1	1
Pf3D7_14_v3_1969224	14	1969224	137.078	1	0	1	1	0	1	0	NA	0	0	0	1	0	0	1	NA	NA	0	0	0	0	NA	1	0	1	0	0	0	1	1	1	0	0	1	NA	1	1	0	0	0	0	NA	NA	1	0	NA	NA	1	0	NA	0	0	0	0	0	0	0	1	0	0	0	1	1	0	1	0	0	0	1	0	1	0	0	0	1	NA	1	0	0	1	0	1	0	1	1	1
Pf3D7_14_v3_1992425	14	1992425	138.703	1	0	1	0	0	1	0	0	0	0	0	1	0	0	1	0	1	0	0	0	0	0	1	0	1	0	0	0	1	1	1	0	0	1	1	1	1	0	0	0	0	0	0	1	0	0	0	1	0	1	0	0	0	0	0	0	0	1	0	0	0	1	1	0	1	0	0	0	1	0	1	0	0	0	1	0	1	0	0	1	0	1	0	1	1	1
Pf3D7_14_v3_1989001	14	1989001	139.06	1	0	1	0	0	1	0	0	0	1	0	1	0	0	1	0	1	0	0	0	0	0	1	0	1	0	0	0	1	1	1	0	0	1	1	1	1	0	0	0	0	0	0	1	0	0	0	1	0	1	0	0	0	0	0	0	0	1	0	0	0	1	1	0	1	0	0	0	1	0	1	0	0	0	1	0	1	0	0	1	0	1	0	1	1	1
Pf3D7_14_v3_2004483	14	2004483	140.133	1	0	1	0	0	1	0	0	0	0	0	1	0	0	0	0	1	0	0	0	0	0	1	0	1	0	0	0	1	1	1	0	0	1	1	1	1	0	0	0	0	0	0	1	0	0	0	1	0	1	0	0	0	0	0	0	0	1	0	0	0	1	1	0	1	0	0	0	1	0	1	0	0	0	1	0	1	0	0	1	0	1	0	1	1	1
Pf3D7_14_v3_2101251	14	2101251	142.774	1	0	1	NA	0	1	0	0	0	0	0	1	0	0	0	0	NA	0	0	0	0	0	1	0	1	0	0	NA	NA	NA	0	0	0	NA	NA	1	NA	NA	0	NA	0	0	NA	1	NA	NA	0	NA	NA	1	0	0	0	0	0	0	0	1	0	NA	0	1	1	0	1	0	NA	0	1	0	1	0	0	0	1	0	1	0	0	1	0	1	0	1	1	1
Pf3D7_14_v3_2035328	14	2035328	143.033	1	0	1	0	0	1	0	0	0	0	0	1	0	0	0	0	1	0	0	0	0	0	1	0	1	0	0	0	1	0	1	0	0	1	1	1	1	0	0	0	0	0	1	1	0	0	0	0	0	1	0	0	0	0	0	0	0	1	0	0	0	1	1	0	1	0	0	0	1	NA	1	0	0	0	1	0	1	0	0	1	0	1	0	1	1	1
Pf3D7_14_v3_2070633	14	2070633	144.396	1	0	1	0	0	1	0	0	0	0	0	1	0	0	0	0	1	0	0	0	0	0	1	0	1	0	0	0	1	0	1	0	0	1	1	1	0	0	0	0	0	0	1	1	0	0	0	0	0	1	0	0	0	0	0	0	0	1	0	0	0	NA	NA	0	1	0	NA	0	NA	0	NA	0	0	0	NA	0	1	0	0	1	0	1	0	1	1	1
Pf3D7_14_v3_2164225	14	2164225	145.947	1	0	1	0	0	1	0	0	0	0	0	1	0	0	0	0	1	0	0	0	0	0	1	0	1	0	0	0	1	0	0	0	0	1	1	1	0	0	0	0	0	0	1	1	0	0	0	0	0	1	1	0	0	0	0	0	0	1	0	0	0	1	1	0	1	0	0	0	1	0	1	0	0	0	1	0	1	0	0	1	0	1	0	1	1	1
Pf3D7_14_v3_2194576	14	2194576	147.589	1	0	1	0	0	1	0	0	0	0	0	1	0	0	0	0	NA	0	0	0	0	0	1	0	0	0	0	0	1	0	0	0	0	1	1	NA	0	0	0	0	0	0	NA	1	0	0	0	NA	0	NA	1	0	0	0	NA	0	0	1	0	0	0	1	1	0	1	NA	0	0	1	NA	1	NA	0	0	1	0	1	0	0	1	0	1	0	1	1	0
Pf3D7_14_v3_2229455	14	2229455	148.705	1	0	1	0	0	1	0	0	0	0	0	1	0	0	0	0	1	0	0	0	0	0	1	0	0	0	0	0	1	0	0	0	0	1	1	1	0	0	0	0	0	0	1	0	0	0	0	0	0	1	0	0	0	0	0	0	0	1	0	0	0	1	1	0	1	0	0	0	1	0	1	NA	0	0	1	0	1	0	0	1	0	1	0	1	1	0
Pf3D7_14_v3_2222114	14	2222114	149.167	1	0	1	0	0	1	0	0	0	0	0	1	0	0	0	0	1	0	0	0	0	0	1	0	0	0	0	0	1	0	0	0	0	1	1	1	0	NA	0	0	0	0	1	0	0	0	0	0	0	1	1	0	0	0	0	0	0	1	0	0	0	1	1	0	1	0	0	0	1	0	1	0	0	0	1	0	1	0	0	1	0	1	0	1	1	0
Pf3D7_14_v3_2237303	14	2237303	150.95	1	0	1	0	0	1	0	0	0	0	0	1	0	0	0	0	1	0	0	0	0	0	NA	0	0	0	0	0	1	0	0	0	0	1	1	1	0	NA	0	NA	0	NA	NA	NA	0	NA	0	NA	NA	1	1	0	0	0	0	0	0	1	0	0	0	1	1	1	0	0	0	0	1	0	1	0	0	0	1	NA	1	NA	0	1	0	1	0	1	1	0
Pf3D7_14_v3_2230363	14	2230363	151.52	1	0	1	0	0	1	0	0	0	0	0	1	0	0	0	0	1	0	0	0	0	0	1	0	0	0	0	0	1	0	0	0	0	1	1	1	0	0	0	0	0	0	1	0	0	0	0	0	0	1	0	0	0	0	0	0	0	1	0	0	0	1	1	1	0	0	0	0	1	0	1	0	0	0	1	0	1	0	0	1	0	1	0	1	1	0
Pf3D7_14_v3_2254125	14	2254125	153.243	1	0	1	0	0	1	0	0	0	0	0	1	0	0	0	0	1	0	0	0	0	0	NA	0	0	0	0	0	0	0	0	0	0	1	1	1	0	0	0	0	0	0	NA	0	0	0	0	NA	0	1	1	0	0	0	0	0	0	1	0	0	0	1	1	1	0	0	0	0	1	0	1	0	0	0	1	0	1	0	0	1	0	1	0	0	1	0
Pf3D7_14_v3_2256470	14	2256470	154.275	1	0	1	0	0	1	1	0	0	0	0	1	0	0	0	0	1	0	0	0	0	0	1	0	0	0	0	0	0	0	0	0	NA	1	1	1	0	0	0	0	0	0	1	0	0	0	0	0	0	NA	1	0	0	0	0	0	0	1	0	0	0	1	1	1	0	0	0	0	1	0	1	0	0	0	1	0	1	0	0	1	0	1	0	0	1	0
Pf3D7_14_v3_2263204	14	2263204	155.281	1	0	1	0	0	1	1	0	0	0	0	1	0	0	0	0	1	0	0	0	0	0	1	0	0	0	0	0	0	0	0	0	0	1	1	1	0	0	0	0	0	0	1	0	0	0	0	0	0	1	1	0	0	0	0	0	0	1	0	0	0	1	1	1	0	0	0	0	1	0	1	0	0	0	1	0	1	0	0	1	0	1	0	0	0	0
Pf3D7_14_v3_2279630	14	2279630	155.604	1	0	1	0	0	1	1	0	0	NA	0	1	0	0	0	0	1	0	0	0	0	0	1	0	0	0	0	0	0	0	0	0	0	1	1	1	0	0	NA	0	0	0	1	0	0	0	0	0	0	1	1	0	0	0	0	0	0	1	0	0	0	1	1	1	0	0	0	0	1	0	1	0	0	0	1	0	1	0	0	1	0	1	0	1	0	0
Pf3D7_14_v3_2293184	14	2293184	156.163	1	0	1	0	0	1	1	0	0	0	0	1	0	0	0	0	1	0	0	0	0	0	1	0	0	0	0	0	0	0	0	0	0	1	1	1	0	0	0	0	0	NA	NA	0	0	0	NA	0	NA	NA	0	0	0	0	0	0	0	1	0	0	0	1	1	1	0	0	0	0	1	0	1	0	0	0	1	NA	1	0	0	1	0	1	0	1	0	0
Pf3D7_14_v3_2295893	14	2295893	157.378	1	0	1	0	0	1	1	0	0	0	0	1	NA	0	0	0	1	NA	0	0	0	NA	1	0	0	0	0	0	0	0	0	0	0	1	NA	1	0	0	0	0	0	NA	NA	0	NA	0	NA	NA	0	NA	0	0	0	0	0	0	0	NA	1	NA	0	1	1	1	0	NA	0	0	1	0	1	0	0	0	1	0	1	NA	0	1	0	1	0	1	NA	0
Pf3D7_14_v3_2316005	14	2316005	158.727	1	0	1	0	0	1	1	0	0	0	0	1	0	0	0	0	NA	0	0	0	0	0	NA	0	0	0	0	0	0	0	0	0	0	0	1	1	0	0	0	0	0	0	1	0	0	0	0	0	0	1	0	0	0	0	0	0	0	1	1	0	0	1	1	1	0	0	0	0	1	0	1	0	0	0	1	0	1	0	0	1	0	1	0	1	0	0
Pf3D7_14_v3_2356428	14	2356428	159.611	1	0	1	0	0	1	1	0	0	0	0	1	0	0	0	0	1	0	0	0	0	0	1	0	0	0	0	0	0	0	0	0	0	0	1	1	0	0	0	0	0	0	1	0	0	0	0	0	0	1	0	0	0	0	0	0	0	1	1	0	0	1	0	1	0	0	0	0	1	0	1	0	0	0	1	0	1	0	0	1	0	1	0	1	0	0
Pf3D7_14_v3_2407024	14	2407024	161.18	1	0	1	0	0	1	1	0	0	0	0	1	0	0	0	NA	1	0	0	0	0	0	1	0	0	0	0	0	0	0	0	0	0	0	1	1	0	0	0	0	0	0	NA	0	0	NA	0	NA	0	NA	0	0	0	0	0	0	0	1	1	0	0	0	0	1	0	0	0	0	1	0	1	0	0	0	NA	0	1	0	0	1	0	1	0	1	0	0
Pf3D7_14_v3_2428455	14	2428455	162.07	1	0	1	0	0	1	1	0	0	0	0	1	0	0	0	NA	1	0	0	0	0	0	1	0	0	0	0	0	0	0	0	0	0	0	0	1	0	NA	NA	0	0	0	1	0	0	0	0	0	0	1	0	0	NA	0	0	0	0	1	1	NA	0	0	NA	1	0	0	NA	0	1	0	1	NA	0	0	1	NA	1	0	0	1	0	1	0	1	0	0
Pf3D7_14_v3_2454107	14	2454107	164.318	1	0	1	0	0	1	1	NA	0	1	0	1	0	NA	0	0	1	0	0	0	0	0	NA	0	0	0	0	NA	0	0	0	0	0	NA	0	NA	0	0	0	0	0	0	NA	NA	NA	NA	NA	NA	NA	NA	0	0	0	0	0	0	0	1	1	0	0	0	0	1	0	0	0	0	1	0	1	0	0	0	1	0	1	0	0	1	0	1	0	1	NA	0
Pf3D7_14_v3_2469925	14	2469925	165.084	1	0	1	0	0	1	NA	0	0	0	0	NA	0	0	0	0	0	0	0	0	0	0	0	0	0	0	0	0	0	0	0	0	0	0	0	0	0	0	0	0	0	0	0	0	0	0	0	0	0	NA	0	0	0	0	0	0	0	1	1	0	0	0	0	1	0	0	0	0	1	0	1	0	0	0	1	0	1	0	0	1	0	0	0	1	0	0
Pf3D7_14_v3_2469550	14	2469550	166.159	1	0	1	0	0	1	1	0	0	1	0	1	0	0	0	0	0	0	0	0	0	0	1	0	0	0	0	0	0	0	NA	0	0	0	0	1	0	0	0	0	0	0	0	0	0	0	0	0	1	1	0	0	0	0	0	0	0	1	1	0	0	0	0	1	0	0	0	0	1	0	1	0	0	0	1	0	1	0	0	1	0	1	0	1	0	0
Pf3D7_14_v3_2492156	14	2492156	167.546	1	0	1	0	0	1	1	0	0	1	0	1	0	0	0	0	NA	0	0	0	0	0	1	0	0	0	0	0	0	0	0	0	0	0	0	0	0	0	NA	0	0	0	NA	0	0	NA	0	0	1	1	0	0	0	0	0	0	0	1	1	0	0	0	0	1	0	0	0	NA	1	NA	1	0	NA	0	1	0	1	0	0	1	0	1	0	0	0	0
Pf3D7_14_v3_2481070	14	2481070	167.828	1	0	1	0	0	1	1	0	0	1	0	1	0	0	0	0	0	0	0	0	0	0	1	0	0	0	0	0	0	0	0	0	0	0	0	0	0	0	0	0	0	0	0	0	0	0	0	0	1	NA	0	0	0	0	0	0	0	1	1	NA	0	0	0	1	0	0	NA	0	1	0	1	0	0	0	1	NA	1	0	0	1	0	1	0	1	0	0
Pf3D7_14_v3_2496386	14	2496386	169.044	1	0	1	0	0	1	1	NA	0	1	0	1	0	NA	0	0	0	0	0	0	0	NA	1	0	0	0	0	0	0	0	NA	0	0	NA	0	NA	0	0	0	NA	0	NA	NA	0	NA	NA	0	0	1	1	0	0	0	0	0	0	0	1	1	NA	0	0	NA	1	0	0	NA	0	1	NA	1	1	0	0	1	NA	1	0	0	1	0	1	0	0	0	0
Pf3D7_14_v3_2528710	14	2528710	170.707	1	0	1	0	0	1	1	0	1	1	0	1	0	0	0	0	0	0	0	0	0	0	1	0	0	0	0	0	0	0	0	0	0	0	0	0	0	0	0	0	0	0	0	0	0	0	0	0	1	1	0	0	0	0	0	0	0	1	1	0	0	0	0	1	0	0	0	0	1	0	1	1	0	0	1	0	1	0	0	1	0	1	0	0	0	0
Pf3D7_14_v3_2561919	14	2561919	171.867	1	0	1	0	0	1	1	NA	1	1	0	1	0	0	0	0	0	0	0	0	0	0	1	0	0	0	0	0	0	0	0	0	0	0	0	0	0	1	0	0	0	NA	0	0	0	0	0	0	1	1	0	0	0	0	0	0	0	1	1	0	0	0	0	1	0	0	0	0	1	0	1	1	0	0	1	0	1	0	0	1	0	1	0	0	0	0
Pf3D7_14_v3_2568137	14	2568137	172.8	1	0	1	0	0	1	1	0	1	1	0	1	0	0	0	0	0	0	0	0	0	0	1	0	0	0	0	0	0	0	0	0	0	0	0	0	0	1	0	0	0	0	0	0	NA	0	0	0	NA	0	0	0	0	0	0	0	0	1	1	0	0	0	0	1	0	0	0	0	1	NA	1	1	0	0	1	NA	1	0	0	1	0	1	0	0	0	0
Pf3D7_14_v3_2575660	14	2575660	173.963	1	0	1	0	0	1	1	0	1	1	0	1	0	0	0	0	0	0	0	0	0	0	1	0	0	0	1	0	0	0	0	0	0	0	0	0	0	1	0	0	0	0	0	0	0	0	0	0	1	0	0	0	0	0	0	0	0	1	1	0	0	0	0	1	0	0	NA	0	1	0	1	NA	0	0	1	0	1	0	0	1	0	1	0	0	0	0
Pf3D7_14_v3_2580541	14	2580541	175.495	1	0	1	0	0	1	1	0	1	1	0	1	0	NA	0	0	NA	0	0	0	0	0	NA	0	0	0	1	0	0	0	0	0	NA	0	0	NA	0	1	0	0	NA	NA	NA	NA	NA	NA	0	NA	NA	NA	0	0	0	0	0	1	0	1	1	0	0	0	0	1	0	0	0	NA	1	0	1	1	0	0	1	NA	1	0	0	1	0	1	0	0	NA	0
Pf3D7_14_v3_2587561	14	2587561	176.456	1	0	1	NA	0	1	1	0	1	1	0	1	0	0	0	NA	0	0	NA	0	0	0	1	0	0	0	1	0	0	0	0	0	0	NA	0	0	0	1	NA	NA	0	NA	NA	0	0	0	0	0	NA	0	0	0	0	0	0	1	0	1	1	0	0	0	0	1	0	0	0	0	1	0	1	1	0	0	1	NA	1	0	0	0	0	1	0	0	0	0
Pf3D7_14_v3_2591185	14	2591185	177.661	1	0	1	0	0	1	1	NA	1	1	NA	1	0	1	0	NA	0	0	NA	0	0	0	NA	0	0	0	1	0	0	0	NA	0	0	0	0	0	0	1	NA	NA	0	0	NA	0	NA	0	0	0	NA	0	0	0	0	0	0	1	0	1	1	0	0	0	0	1	0	0	0	0	1	0	1	1	0	0	1	0	1	0	0	0	0	1	0	0	0	0
Pf3D7_14_v3_2613806	14	2613806	178.803	1	0	1	0	0	1	1	0	1	1	0	1	0	1	0	0	0	0	0	0	0	0	1	0	0	0	1	0	0	0	0	0	0	0	0	0	0	1	0	0	0	NA	0	0	0	0	0	0	1	0	0	0	0	0	0	1	0	1	1	1	0	0	0	1	0	0	0	0	1	1	1	1	0	0	1	0	1	0	0	0	0	1	0	0	0	0
Pf3D7_14_v3_2609877	14	2609877	179.033	1	0	1	0	0	1	1	0	1	1	0	1	0	1	0	0	0	0	0	0	0	0	1	0	0	0	1	0	0	0	0	0	0	0	0	0	0	1	0	0	0	0	0	0	0	0	0	0	1	0	0	0	0	0	0	1	0	1	1	1	0	0	0	1	0	0	0	0	1	0	1	1	0	0	1	0	1	0	0	0	0	1	0	0	0	0
Pf3D7_14_v3_2615002	14	2615002	180.03	1	0	1	0	0	1	1	0	1	1	0	1	0	1	0	0	0	0	0	0	0	0	1	0	0	0	1	0	0	0	0	0	0	0	0	0	0	1	0	0	0	0	0	0	0	0	0	0	1	0	0	0	0	0	0	1	0	1	1	1	0	0	NA	1	0	0	0	0	1	1	0	1	0	0	1	0	1	0	0	0	0	1	0	0	0	0
Pf3D7_14_v3_2679076	14	2679076	180.353	1	0	1	0	0	1	1	0	1	1	0	1	0	1	0	0	0	0	0	0	0	0	1	0	0	0	1	0	0	0	0	0	0	0	0	0	0	1	0	0	0	0	0	0	0	0	0	0	1	0	0	0	0	0	0	1	0	1	1	1	0	0	0	1	0	0	0	0	1	0	0	1	0	0	1	0	1	0	0	0	0	1	0	0	0	0
Pf3D7_14_v3_2764134	14	2764134	181.624	1	0	1	NA	0	1	1	0	1	1	0	1	0	1	0	0	0	0	0	0	0	NA	1	0	0	1	1	0	0	0	0	NA	0	0	0	0	0	1	0	0	0	0	NA	0	0	0	0	0	1	0	NA	0	NA	0	0	1	NA	1	1	1	0	NA	0	1	NA	0	NA	0	1	NA	NA	1	0	0	1	0	1	0	0	0	0	1	0	0	0	0
Pf3D7_14_v3_2796243	14	2796243	182.613	1	0	NA	0	0	1	1	0	1	1	0	1	0	1	0	NA	NA	0	0	NA	0	0	1	1	0	1	1	0	NA	0	0	0	0	0	0	NA	0	NA	NA	0	0	NA	NA	0	NA	NA	0	0	1	NA	0	0	0	0	0	1	0	1	1	1	0	0	0	1	0	0	0	NA	1	NA	0	1	0	0	1	NA	1	NA	0	0	0	1	0	0	NA	0
Pf3D7_14_v3_2894077	14	2894077	183.79	1	0	1	0	0	1	1	0	1	1	0	1	0	1	0	0	0	0	0	0	0	0	1	1	0	1	1	0	0	0	0	0	0	0	0	0	0	1	0	0	0	0	0	0	NA	0	0	0	1	0	0	0	0	0	0	1	0	1	1	1	0	0	0	1	0	1	1	NA	1	0	0	NA	0	0	1	NA	1	0	0	0	0	1	0	0	0	0
Pf3D7_14_v3_2865239	14	2865239	184.111	1	0	1	0	0	1	1	NA	1	1	0	1	0	1	0	0	0	0	0	0	0	0	1	1	0	1	1	0	0	0	0	0	0	0	0	0	0	1	0	0	0	0	0	0	0	0	0	0	1	0	0	0	0	0	0	1	0	1	1	1	0	0	0	1	0	1	0	0	1	0	0	1	0	0	1	0	1	0	0	0	0	1	0	0	1	0
Pf3D7_14_v3_2857221	14	2857221	184.543	1	0	1	0	0	1	1	0	1	1	0	1	0	1	0	NA	0	0	0	0	0	0	1	1	0	1	1	0	0	0	0	0	0	0	0	0	0	1	0	0	0	0	0	0	0	0	0	0	1	0	0	0	0	0	0	1	0	1	1	1	0	0	0	1	0	1	0	0	1	0	0	1	0	0	1	0	1	0	0	0	0	1	0	0	0	0
Pf3D7_14_v3_2879551	14	2879551	184.667	1	0	1	0	0	1	1	0	1	1	0	1	0	1	0	NA	0	0	0	0	0	0	1	1	0	1	1	0	0	0	1	0	0	0	0	0	0	1	0	0	0	0	0	0	0	0	0	0	1	0	0	0	0	0	0	1	0	1	1	1	0	0	0	1	0	1	0	0	1	0	0	1	0	0	1	0	1	0	0	0	0	1	0	0	0	0
Pf3D7_14_v3_2916090	14	2916090	185.664	1	0	1	0	0	1	1	0	1	1	0	1	0	1	0	0	0	0	0	0	0	0	1	1	0	1	1	0	0	0	0	0	0	0	0	0	0	1	0	0	0	0	0	0	0	0	0	1	1	0	0	0	0	0	0	1	0	1	1	1	0	0	0	1	0	1	0	0	1	0	0	1	0	0	1	0	1	0	0	0	0	1	0	0	0	0
Pf3D7_14_v3_2919455	14	2919455	186.829	1	0	1	0	0	1	1	0	1	1	0	1	0	1	0	0	0	0	0	0	0	0	1	1	0	1	1	0	0	0	0	0	0	0	0	0	0	1	0	0	0	0	0	0	0	0	0	1	1	0	0	0	0	0	0	1	1	1	1	1	0	0	0	1	0	1	0	0	1	0	0	NA	0	0	1	0	1	0	0	0	0	1	0	0	0	0
Pf3D7_14_v3_2928111	14	2928111	188.036	1	0	1	0	0	1	1	0	1	1	0	1	0	1	0	0	0	0	0	0	0	0	1	1	0	1	1	0	0	0	0	0	0	0	0	0	0	1	0	0	0	0	0	0	0	0	1	1	1	0	0	0	0	0	0	1	1	1	1	1	0	0	0	1	0	1	NA	0	1	0	0	1	0	0	1	0	1	0	0	0	0	1	0	0	0	0
Pf3D7_14_v3_2929017	14	2929017	188.842	1	0	1	0	0	1	1	0	1	1	0	1	0	1	0	0	0	0	0	0	0	0	1	1	0	1	1	0	0	0	0	0	0	0	0	0	0	1	0	0	0	0	0	0	0	0	1	1	1	0	0	0	0	0	NA	1	1	1	1	0	0	0	0	1	0	1	NA	0	1	0	0	1	0	0	1	0	1	0	0	0	0	1	0	0	0	0
Pf3D7_14_v3_2924836	14	2924836	190.081	1	0	1	0	0	1	1	NA	1	1	0	1	0	1	0	NA	NA	NA	0	0	0	0	NA	1	0	1	1	NA	0	0	0	0	NA	0	0	0	0	1	0	0	0	0	NA	0	NA	NA	1	1	1	NA	0	0	1	0	0	1	1	1	1	1	0	0	0	1	0	1	0	0	1	0	0	1	0	0	1	0	1	NA	0	0	0	1	0	0	0	0
Pf3D7_14_v3_2948419	14	2948419	191.516	1	0	1	0	0	1	1	0	1	1	0	1	0	1	0	0	0	0	0	0	0	0	1	1	0	1	1	0	0	0	0	0	0	0	0	0	0	1	0	0	1	0	0	0	0	0	1	1	1	0	0	0	1	0	0	1	1	1	1	0	0	0	0	1	0	1	0	0	1	0	0	1	0	0	1	0	1	0	0	0	0	1	0	0	0	0
Pf3D7_14_v3_2962105	14	2962105	192.689	1	0	1	0	0	1	1	0	1	1	0	1	NA	NA	0	0	0	0	0	0	0	0	1	1	0	1	1	0	0	0	0	0	0	0	0	0	0	1	0	0	1	NA	0	0	0	0	1	1	1	0	0	0	1	0	0	1	1	1	1	0	0	0	0	1	0	1	0	0	1	0	0	1	0	1	1	0	1	0	0	0	0	1	0	0	0	0
Pf3D7_14_v3_2974944	14	2974944	194.946	1	0	1	NA	0	1	NA	0	1	1	0	1	0	1	0	1	0	0	0	0	0	0	1	1	0	1	1	0	0	0	0	0	0	0	0	0	0	1	0	0	1	NA	0	0	NA	1	1	1	1	0	0	0	1	0	0	1	1	1	1	0	0	0	0	1	0	1	0	0	1	0	0	1	0	1	1	0	1	0	0	0	0	1	0	0	0	0
Pf3D7_14_v3_2981562	14	2981562	196.457	1	0	1	0	0	0	1	0	1	1	0	1	0	1	0	1	0	0	0	0	0	0	1	1	0	1	1	0	0	0	0	0	0	0	0	0	1	1	0	0	1	0	0	0	0	1	1	1	1	0	0	0	1	0	0	1	1	1	1	0	0	0	0	1	0	1	0	NA	1	0	0	1	0	1	1	0	1	0	0	0	0	1	0	0	0	0
Pf3D7_14_v3_2999459	14	2999459	197.614	1	0	1	0	0	0	1	0	1	1	0	1	0	1	0	1	0	0	0	0	0	0	1	1	0	1	1	0	0	0	0	0	0	0	0	0	1	1	0	0	1	0	0	0	0	1	1	1	1	0	0	0	1	1	0	1	1	1	1	0	0	0	0	1	0	1	0	0	1	0	0	1	0	1	1	0	1	0	0	0	0	1	0	0	0	0
Pf3D7_14_v3_3027715	14	3027715	198.155	1	0	1	0	0	0	1	0	1	1	0	1	0	1	0	NA	NA	0	0	0	1	0	1	1	0	1	1	0	0	0	0	0	0	0	0	0	1	1	0	0	1	0	NA	0	NA	NA	1	NA	1	0	0	0	1	1	0	1	1	1	1	0	0	0	0	1	0	1	0	0	1	0	0	NA	0	1	1	0	1	0	0	0	0	1	0	0	0	0
Pf3D7_14_v3_3085512	14	3085512	199.771	1	0	1	0	0	1	1	0	1	1	0	1	0	1	0	1	0	0	NA	0	1	0	1	1	0	1	1	0	0	0	0	0	0	0	0	0	1	1	0	0	1	0	0	0	0	NA	1	1	1	NA	0	0	1	1	0	1	1	1	1	NA	0	0	0	1	0	1	0	0	1	1	0	NA	0	1	1	0	1	0	0	0	0	1	0	0	0	0
Pf3D7_14_v3_3043756	14	3043756	200.225	1	0	1	0	0	0	1	0	1	1	0	1	NA	1	NA	1	NA	0	0	0	1	0	1	1	0	1	1	0	NA	0	0	0	0	0	0	0	1	1	NA	NA	1	0	0	NA	0	1	1	1	1	0	0	0	1	1	0	1	1	1	1	NA	NA	0	0	1	0	1	NA	0	1	1	NA	1	0	1	1	0	1	0	0	0	0	1	0	0	0	0
Pf3D7_14_v3_3094599	14	3094599	200.752	1	0	1	0	1	1	1	0	1	1	0	1	0	1	0	1	0	0	0	0	1	0	1	1	0	1	1	0	0	0	0	0	0	0	0	0	1	1	0	0	1	0	0	0	0	1	1	1	1	0	0	0	1	1	0	1	1	1	1	0	0	0	0	1	0	1	0	0	1	1	0	1	0	1	1	0	1	0	0	0	0	1	0	0	0	0
Pf3D7_14_v3_3125870	14	3125870	201.785	1	0	1	0	0	1	1	0	1	1	0	1	0	1	0	1	0	0	0	0	1	0	1	1	0	1	1	0	0	0	0	0	0	0	0	0	1	1	0	0	1	0	0	0	0	1	1	1	1	0	0	0	1	1	0	1	1	1	1	0	0	1	0	1	0	1	0	0	1	1	0	1	0	1	1	0	1	0	0	0	0	1	0	0	0	0
Pf3D7_14_v3_3112943	14	3112943	202.289	1	0	1	0	0	1	1	0	1	1	0	1	0	1	0	1	0	0	0	0	1	0	1	1	0	1	1	0	0	0	0	0	0	0	0	0	1	1	0	0	1	0	0	0	0	1	1	1	1	0	0	0	1	1	0	1	1	0	1	0	0	1	0	1	0	1	0	0	1	1	0	NA	0	1	1	0	1	0	0	0	0	1	0	0	0	0
Pf3D7_14_v3_3175939	14	3175939	203.239	1	0	1	0	0	1	1	0	1	1	0	1	0	1	0	1	0	0	0	0	1	0	1	1	0	1	1	0	0	0	0	0	0	0	0	0	1	1	0	0	1	0	0	0	0	1	1	1	1	0	0	1	1	1	0	1	1	1	1	0	0	1	NA	1	0	1	0	0	1	1	0	1	0	1	1	0	1	0	0	0	0	1	0	0	0	0
Pf3D7_14_v3_3193685	14	3193685	204.389	1	0	1	0	0	1	1	0	1	1	0	1	0	1	0	1	0	0	0	0	1	0	1	1	0	1	1	0	0	0	0	0	0	0	0	0	1	1	0	0	1	0	0	0	0	1	1	1	1	0	0	1	1	1	0	1	1	1	1	0	0	1	0	1	0	1	0	0	1	1	0	1	0	1	1	0	1	0	0	0	0	1	0	0	1	0
Pf3D7_14_v3_3203361	14	3203361	205.575	1	0	1	0	0	1	1	0	1	1	0	1	0	1	0	1	0	0	0	0	1	0	1	1	0	1	1	0	0	0	0	0	0	0	1	0	1	1	0	0	1	0	0	0	0	1	1	1	1	0	0	1	1	1	0	1	1	1	1	0	0	1	0	1	0	1	0	0	1	1	0	1	0	1	NA	0	1	0	0	0	0	1	0	0	1	0
Pf3D7_14_v3_3205133	14	3205133	206.809	1	0	1	0	0	1	1	0	1	1	0	1	0	1	0	1	0	0	0	0	1	0	1	1	0	1	1	0	0	0	0	0	0	0	1	0	1	1	0	1	1	0	NA	0	0	1	1	1	1	0	0	1	1	1	0	1	1	1	1	NA	0	1	0	1	0	1	0	NA	1	1	0	1	0	1	NA	0	1	0	0	0	0	1	0	0	1	0
Pf3D7_14_v3_3214367	14	3214367	207.415	1	0	1	0	0	1	NA	0	1	1	0	1	0	1	0	1	0	0	0	0	1	0	1	1	0	1	1	0	0	0	0	0	0	0	0	0	1	1	0	1	1	NA	0	0	0	1	1	1	1	0	0	1	1	1	0	1	1	1	1	0	0	1	0	1	0	1	0	0	1	1	0	1	0	1	NA	0	1	0	1	0	0	1	0	0	1	0
Pf3D7_14_v3_3235311	14	3235311	208.18	1	0	1	0	0	1	1	0	1	1	0	1	0	1	0	1	0	0	0	0	1	0	1	1	0	1	1	0	0	0	0	0	0	0	1	0	1	1	0	1	1	0	0	0	0	1	1	1	1	0	0	1	1	1	0	1	1	1	1	0	0	1	0	1	0	1	0	0	1	1	0	1	0	1	NA	0	1	0	1	0	0	1	0	0	1	0
