## Supplementary material for "Surprising variation in the outcome of two malaria genetic crosses using humanized mice: implications for genetic mapping and malaria biology": S4 Table

### Sheet: Sheet1
Marker	Chr	Position	cM	MKK2835	NHP1337	DE001N0	DE004N0	DE009N0	DE039N0	DE010N0	DE032N0	DE034N0	DE027N0	DE041N0	DE044N0	DE018N0	DE048N0	DE043N0	DE065N0	DE068N0	DE064N0	DE066N0	DE077N0	DE138C0	DE140C0	DE141C0	DE144C0	DE146C0	DE147C0	DE148C0	DE149C0	DE158C0	DE165C0	DE167C0	DE173C0	DE176C0	DE179C0	DE190C0	DE191C0	DE202C0	DE203C0	DE205C0	DE212C0	DE214C0	DE219C0	DE221C0	DE229C0	DE230C0	DE246C0	DE248C0	DE252C0	DE255C0	DE258C0	DE289C0	DE298C0	DE315C0	DE331C0	DE337C0	DE349C0	DE353C0	DE359C0	DE362C0	DE366C0	DE380C0	DE382C0
Pf3D7_01_v3_136567	1	136567	0	0	1	1	1	0	0	0	1	0	1	1	1	0	1	0	1	0	0	0	1	1	0	0	1	0	NA	0	0	0	0	0	0	0	0	0	1	0	1	1	0	0	0	1	0	NA	0	1	1	1	0	0	0	0	0	0	1	1	0	0	0	1	0
Pf3D7_01_v3_113150	1	113150	3.324	0	1	1	1	0	0	0	1	0	1	1	1	0	1	0	1	NA	0	0	1	1	0	0	1	0	1	0	1	0	0	0	0	NA	1	NA	1	0	0	1	NA	NA	0	1	0	1	1	1	1	1	0	1	1	NA	0	1	NA	1	1	0	NA	1	NA
Pf3D7_01_v3_136277	1	136277	4.936	0	1	1	1	0	0	0	1	0	1	1	1	0	1	0	1	0	0	0	1	1	0	0	1	0	1	0	1	0	0	0	0	1	0	0	1	0	1	1	0	0	0	1	0	1	1	1	1	1	0	1	0	0	0	1	NA	1	1	0	0	1	0
Pf3D7_01_v3_99273	1	99273	6.654	0	1	1	1	0	0	0	1	0	1	1	1	0	1	0	1	0	0	0	1	1	0	0	1	0	1	0	NA	0	0	0	0	NA	0	0	1	0	0	1	0	0	0	1	0	1	1	1	1	1	0	NA	1	0	0	1	1	1	NA	0	0	NA	0
Pf3D7_01_v3_135973	1	135973	7.58	0	1	1	1	0	0	0	1	0	1	1	1	0	1	0	1	0	0	0	1	1	0	0	1	0	1	0	1	0	0	0	0	NA	0	0	1	0	1	1	0	0	0	1	0	NA	1	1	1	1	0	1	0	0	0	1	NA	NA	1	0	0	1	0
Pf3D7_01_v3_143226	1	143226	11.01	0	1	1	1	0	0	0	1	0	1	1	1	0	1	0	1	0	0	0	1	1	0	0	NA	0	1	0	0	0	0	0	0	NA	0	0	1	1	0	1	0	0	0	1	0	NA	1	NA	NA	1	0	1	0	0	0	1	NA	NA	1	0	0	NA	0
Pf3D7_01_v3_159298	1	159298	11.849	0	1	1	1	0	0	0	1	0	1	1	1	0	1	0	0	0	0	0	1	1	0	0	1	0	1	0	0	0	0	0	0	1	0	0	1	1	0	0	0	0	0	1	0	1	1	1	1	1	0	1	0	0	0	1	1	1	1	0	0	NA	0
Pf3D7_01_v3_150615	1	150615	12.759	0	1	1	1	0	0	0	1	0	1	1	1	0	1	0	1	0	0	0	1	1	0	0	1	0	1	0	0	0	0	0	0	1	0	0	1	1	0	0	0	0	0	1	0	1	1	1	1	1	0	1	0	0	0	1	NA	1	1	0	0	1	0
Pf3D7_01_v3_173926	1	173926	16.255	0	1	1	1	0	0	NA	1	0	1	1	1	0	1	0	1	0	0	0	1	1	0	0	1	0	1	0	0	0	0	0	1	1	0	0	1	1	0	0	0	0	0	1	1	1	1	1	1	1	0	1	0	0	0	1	1	1	1	0	0	NA	0
Pf3D7_01_v3_188020	1	188020	16.865	0	1	1	1	0	0	0	1	0	1	1	1	0	1	0	1	0	0	0	1	1	0	0	1	0	1	0	0	NA	0	0	1	NA	0	0	1	1	0	0	0	0	0	1	1	0	1	1	1	1	0	NA	0	0	0	1	NA	NA	1	0	0	NA	NA
Pf3D7_01_v3_206339	1	206339	17.448	0	1	1	1	0	0	0	1	0	1	1	1	0	1	0	1	0	0	0	1	1	0	0	1	0	1	0	0	0	0	0	1	0	0	0	1	1	0	0	0	0	0	1	1	1	1	1	1	1	0	1	0	0	0	1	NA	1	1	0	0	1	0
Pf3D7_01_v3_216087	1	216087	18.856	0	1	1	1	0	0	1	1	0	1	1	1	0	1	0	1	0	0	0	1	1	0	0	1	0	1	0	0	0	0	0	1	0	0	0	1	1	0	0	0	0	0	1	1	1	1	1	1	1	0	1	0	0	0	1	1	1	1	0	0	1	0
Pf3D7_01_v3_231547	1	231547	21.313	0	1	1	1	0	0	1	1	0	1	1	1	0	1	0	1	0	0	0	1	1	0	0	1	0	1	0	NA	0	0	0	1	0	0	1	1	1	0	0	0	0	0	1	1	1	1	1	0	1	0	1	0	0	0	1	1	1	1	0	0	1	0
Pf3D7_01_v3_245252	1	245252	22.435	0	1	1	1	0	0	1	1	0	1	1	1	0	1	0	1	0	0	0	1	1	0	0	1	0	1	0	0	0	0	0	1	0	1	1	1	1	0	0	0	0	0	1	1	1	1	1	0	1	0	1	0	0	0	1	1	1	1	0	0	1	0
Pf3D7_01_v3_270660	1	270660	26.722	0	1	NA	1	0	0	1	1	0	1	1	1	0	1	0	1	0	0	0	1	1	0	0	1	0	1	0	0	0	0	0	1	NA	1	NA	1	1	0	0	0	0	0	1	1	NA	0	NA	0	1	0	1	0	0	1	1	NA	NA	0	0	0	1	NA
Pf3D7_01_v3_321959	1	321959	29.706	0	1	1	1	0	0	1	1	0	0	1	1	0	1	0	1	0	0	0	1	1	0	0	1	0	0	0	0	0	0	0	1	NA	1	1	1	1	0	0	0	0	0	1	1	1	0	1	0	0	0	1	0	0	1	1	1	1	0	0	0	NA	0
Pf3D7_01_v3_325223	1	325223	30.764	0	1	1	1	0	0	1	1	0	1	1	1	0	1	0	1	0	0	0	1	1	0	0	0	0	0	0	0	0	0	0	1	0	1	1	1	1	0	0	NA	0	0	1	1	1	0	1	0	0	0	1	0	0	1	1	0	1	0	0	0	1	0
Pf3D7_01_v3_338106	1	338106	31.797	0	1	1	1	0	0	1	1	0	1	1	1	0	1	0	1	0	0	0	1	1	0	1	NA	0	0	0	NA	0	0	0	1	NA	1	0	1	1	0	0	0	0	0	1	1	1	NA	1	1	0	0	1	0	NA	1	1	1	1	0	0	0	1	0
Pf3D7_01_v3_345142	1	345142	36.356	0	1	1	1	0	0	1	1	0	1	1	1	0	1	0	1	0	0	0	1	1	1	1	0	0	0	0	0	0	0	0	1	0	0	0	1	1	0	0	0	0	0	1	1	NA	0	NA	NA	0	0	NA	0	0	1	1	NA	1	0	0	0	NA	0
Pf3D7_01_v3_355472	1	355472	37.658	0	1	1	1	0	0	1	1	0	1	1	1	0	1	0	1	0	0	0	1	1	1	1	0	0	0	0	0	1	0	0	1	NA	0	0	1	1	0	0	NA	0	0	1	1	0	0	1	1	0	0	1	0	0	1	1	0	1	0	0	0	1	NA
Pf3D7_01_v3_374989	1	374989	38.989	0	1	1	1	0	0	1	1	0	1	1	1	0	1	0	1	0	1	0	1	1	1	1	0	0	0	0	0	1	0	0	1	0	0	0	1	1	0	0	0	0	0	1	1	0	0	1	1	0	0	1	0	0	1	1	NA	0	0	0	0	1	0
Pf3D7_01_v3_397254	1	397254	40.51	0	1	1	1	0	0	1	1	0	1	1	1	0	1	0	1	0	1	0	1	1	1	1	0	0	0	0	0	1	0	0	0	0	0	0	1	1	0	0	0	0	0	1	1	0	0	1	1	0	0	1	0	0	1	1	0	1	0	0	0	1	0
Pf3D7_01_v3_401047	1	401047	41.847	0	1	1	1	0	0	1	1	0	1	1	1	0	1	0	1	0	1	0	1	1	1	1	0	0	0	0	0	1	0	0	0	0	0	0	1	1	0	0	0	0	0	1	1	0	0	1	1	0	0	1	0	0	1	1	1	1	0	1	0	NA	0
Pf3D7_01_v3_433316	1	433316	50.56	0	1	0	0	0	0	0	1	0	0	1	1	0	1	1	1	0	1	0	1	1	1	1	0	0	0	0	0	0	0	0	0	NA	0	0	1	1	0	0	NA	0	0	1	1	0	0	0	1	0	0	1	0	0	1	1	NA	1	0	1	0	1	0
Pf3D7_01_v3_432315	1	432315	51.485	0	1	0	1	0	0	0	1	0	0	1	1	0	1	1	1	0	1	0	1	1	1	1	0	0	0	0	0	0	0	0	0	0	0	0	1	1	0	0	0	0	0	1	1	0	0	0	1	0	0	1	0	0	1	1	NA	1	0	1	0	1	0
Pf3D7_01_v3_499625	1	499625	52.157	0	1	0	1	0	0	0	1	0	0	1	1	0	1	1	1	0	1	0	1	1	1	1	1	0	0	0	0	0	0	0	0	0	0	0	1	1	0	0	NA	0	0	1	1	0	0	NA	0	0	0	NA	0	0	1	1	0	1	0	1	0	1	0
Pf3D7_01_v3_500179	1	500179	54.232	0	1	0	1	0	0	0	1	0	0	1	1	0	1	1	1	0	1	0	1	1	1	1	1	0	0	0	0	0	0	0	0	0	0	0	1	1	0	0	1	0	0	1	1	0	0	0	1	0	0	1	0	0	1	1	NA	1	0	1	0	1	NA
Pf3D7_01_v3_522098	1	522098	55.101	0	1	0	1	0	0	0	0	0	0	1	1	1	1	1	1	0	1	0	1	1	1	1	1	0	1	0	0	0	0	0	0	0	0	0	1	1	0	0	NA	0	0	1	1	0	0	0	1	0	0	1	0	0	1	1	0	1	0	1	0	NA	0
Pf3D7_01_v3_516118	1	516118	56.059	0	1	0	1	0	0	0	1	0	0	1	1	1	1	1	1	0	1	0	1	1	1	1	1	0	0	0	0	0	0	0	0	NA	0	0	1	1	0	0	1	0	0	1	1	0	0	0	1	0	0	1	0	0	1	1	0	1	0	1	0	1	0
Pf3D7_01_v3_531633	1	531633	58.544	0	1	0	1	0	0	0	0	0	0	1	1	1	1	1	1	1	1	0	1	1	1	1	NA	0	0	0	0	0	0	0	0	0	0	0	1	1	0	0	NA	0	0	1	1	0	0	0	0	0	0	1	0	0	1	1	0	NA	0	1	0	1	0
Pf3D7_01_v3_525612	1	525612	59.6	0	1	NA	1	0	0	0	0	0	0	1	1	1	1	1	1	1	1	0	1	1	1	1	1	0	0	0	0	0	0	0	0	NA	0	NA	1	1	0	0	1	0	0	1	1	0	0	0	1	0	0	1	0	0	1	1	NA	1	0	1	0	NA	0
Pf3D7_01_v3_551168	1	551168	60.189	0	1	0	1	0	0	0	0	NA	0	1	1	1	1	1	1	1	1	0	1	1	1	1	1	NA	NA	NA	NA	NA	0	0	NA	NA	NA	0	1	1	NA	0	1	0	NA	1	1	NA	0	NA	1	NA	0	1	NA	NA	1	1	NA	1	NA	1	0	1	NA
Pf3D7_01_v3_555388	1	555388	60.377	0	1	0	1	0	0	0	0	0	0	1	1	1	1	1	1	1	1	0	1	1	1	1	1	0	0	0	0	0	0	0	0	NA	0	0	1	1	0	0	1	0	0	1	1	NA	0	0	1	0	0	1	0	0	1	1	1	1	0	1	NA	1	0
Pf3D7_01_v3_573846	1	573846	61.212	0	1	0	1	0	0	0	0	0	0	1	1	1	1	1	1	1	1	0	1	1	1	1	1	1	0	0	0	0	0	0	0	0	0	0	1	1	0	0	1	0	0	1	1	0	0	0	1	0	0	1	0	0	1	1	NA	1	0	1	0	1	0
Pf3D7_02_v3_167447	2	167447	0	0	1	1	1	0	0	0	1	0	1	0	0	0	1	0	1	1	0	0	1	0	1	1	1	1	0	1	0	1	1	0	0	1	0	0	0	1	1	1	1	1	1	0	1	NA	1	1	1	1	0	0	0	0	1	1	NA	1	1	1	0	1	1
Pf3D7_02_v3_109841	2	109841	2.023	0	1	NA	1	0	0	0	1	0	NA	0	1	0	1	0	NA	1	0	NA	1	NA	1	1	1	1	0	NA	0	NA	1	NA	NA	1	0	0	0	NA	1	1	1	1	1	0	NA	0	1	1	1	0	0	0	0	NA	0	1	0	0	1	1	0	1	1
Pf3D7_02_v3_132870	2	132870	4.015	0	1	1	1	0	0	0	1	0	1	0	1	0	1	0	1	1	0	0	1	0	1	1	1	1	0	1	0	1	1	0	0	1	0	0	0	1	1	1	1	1	1	0	1	0	1	NA	1	1	0	0	0	0	0	1	0	0	1	1	0	1	1
Pf3D7_02_v3_222666	2	222666	7.898	0	1	1	1	0	0	0	1	0	1	0	0	0	1	0	1	1	0	0	1	0	1	1	0	1	1	1	0	1	1	0	0	1	0	0	0	1	0	1	NA	1	1	0	1	0	1	0	1	1	0	0	0	1	0	1	0	0	1	1	0	1	NA
Pf3D7_02_v3_188487	2	188487	8.874	0	1	1	1	0	0	0	1	0	1	0	0	0	1	0	1	1	0	0	1	0	1	1	0	1	0	1	0	1	1	0	0	1	0	0	0	1	0	1	1	1	1	0	1	0	1	1	1	1	0	0	0	1	0	1	0	0	1	1	0	1	1
Pf3D7_02_v3_185128	2	185128	9.27	0	1	1	1	0	0	0	1	0	1	0	0	0	1	0	1	1	0	0	1	0	1	1	1	1	NA	1	0	1	1	0	0	1	0	0	0	1	0	1	1	1	1	0	1	0	1	1	1	1	0	0	0	1	0	1	NA	0	1	1	0	1	1
Pf3D7_02_v3_238338	2	238338	11.087	0	1	1	1	0	0	0	1	0	1	0	0	0	1	0	1	1	0	0	1	NA	1	0	NA	1	1	1	0	1	1	NA	0	1	0	0	0	1	0	1	NA	1	1	0	1	0	1	0	1	1	0	NA	0	1	0	1	NA	NA	1	1	0	1	1
Pf3D7_02_v3_243813	2	243813	13.585	0	1	1	1	0	0	0	1	0	1	0	0	0	1	0	1	1	0	0	1	0	1	0	0	1	0	1	0	1	1	0	0	1	0	0	0	1	0	1	1	1	1	0	1	0	1	0	1	1	0	0	0	NA	0	0	0	0	1	1	0	1	1
Pf3D7_02_v3_266157	2	266157	19.65	0	1	1	1	0	0	0	1	0	0	0	0	0	1	0	1	1	0	0	0	0	1	0	0	1	0	1	NA	1	1	0	0	1	0	0	0	1	0	1	1	1	1	0	0	0	1	0	1	1	0	0	0	1	0	0	0	0	1	1	0	1	1
Pf3D7_02_v3_292183	2	292183	20.478	0	1	1	1	0	0	0	1	0	0	0	0	0	1	0	1	1	0	0	0	0	1	0	1	1	0	1	0	1	1	0	0	1	0	0	0	1	0	1	1	1	1	0	0	0	1	0	1	1	0	0	0	NA	0	0	0	0	1	1	1	1	1
Pf3D7_02_v3_309307	2	309307	22.627	0	1	1	1	0	0	0	1	0	0	0	0	0	1	0	1	1	0	0	0	0	1	0	1	1	0	1	0	1	0	0	0	1	0	0	0	1	0	1	1	1	1	0	0	0	1	0	1	1	0	0	0	1	0	0	0	0	1	1	1	1	1
Pf3D7_02_v3_334522	2	334522	23.04	0	1	1	1	0	0	0	1	0	0	0	0	0	1	0	1	0	0	0	0	0	1	0	1	1	0	1	0	1	0	0	0	NA	0	0	0	1	0	1	NA	1	1	0	0	0	1	0	1	0	0	0	0	NA	0	0	0	0	1	1	1	1	NA
Pf3D7_02_v3_339470	2	339470	25.008	0	1	1	1	1	0	0	1	0	0	0	0	0	1	0	1	0	0	0	0	0	1	0	1	0	0	1	0	0	0	0	0	1	0	0	0	1	0	1	1	1	1	0	0	0	1	0	1	1	0	0	0	1	0	0	0	0	1	1	1	NA	NA
Pf3D7_02_v3_343294	2	343294	26.467	0	1	1	1	1	0	0	1	0	0	0	0	0	1	0	1	1	0	0	0	0	1	0	1	NA	0	1	0	1	0	0	0	1	0	0	0	NA	0	1	NA	1	1	0	0	NA	1	0	1	1	0	0	0	NA	0	0	0	NA	1	0	1	NA	NA
Pf3D7_02_v3_353822	2	353822	26.681	0	1	1	1	1	0	0	1	NA	0	0	0	0	1	0	1	1	0	0	0	0	1	0	1	0	0	1	0	1	0	0	0	1	0	0	0	1	0	1	NA	1	1	0	0	0	1	0	1	1	0	0	0	1	0	0	NA	0	1	0	1	1	1
Pf3D7_02_v3_351313	2	351313	26.878	0	1	1	1	1	0	0	1	0	0	0	0	0	1	0	1	1	0	0	0	0	1	0	NA	0	0	1	0	NA	0	0	0	NA	0	0	0	1	0	1	NA	1	1	0	0	NA	NA	0	1	1	0	0	0	1	0	0	NA	0	1	0	1	NA	NA
Pf3D7_02_v3_367050	2	367050	27.722	0	1	1	1	1	0	0	1	0	0	0	0	0	1	0	1	1	0	0	0	0	1	0	NA	0	0	1	NA	1	0	0	0	NA	0	0	1	1	0	1	NA	1	1	0	0	0	1	0	1	1	0	0	0	1	0	0	0	0	1	0	1	1	NA
Pf3D7_02_v3_372540	2	372540	28.069	0	1	1	1	1	0	0	1	0	0	0	0	0	1	0	1	1	0	0	0	0	1	0	1	0	0	1	0	1	0	0	0	1	0	0	1	1	0	1	1	1	1	0	0	0	0	0	1	1	0	0	0	1	0	0	NA	0	1	0	1	1	1
Pf3D7_02_v3_402697	2	402697	29.226	0	1	1	1	1	0	0	1	0	0	0	0	0	1	0	1	1	0	0	0	0	1	0	1	0	0	1	1	1	0	0	0	1	0	0	1	1	0	1	NA	1	1	0	0	0	1	NA	1	1	0	NA	0	1	0	0	NA	0	1	0	1	1	1
Pf3D7_02_v3_427143	2	427143	30.37	0	1	1	1	1	0	0	1	0	0	0	0	0	1	0	NA	1	0	0	0	1	1	0	NA	0	0	1	0	1	0	0	0	1	0	0	0	1	NA	1	NA	1	1	0	0	NA	1	0	NA	NA	0	NA	0	1	0	0	NA	0	1	0	1	NA	NA
Pf3D7_02_v3_429497	2	429497	32.175	0	1	1	1	1	0	0	1	0	0	0	0	0	1	0	1	1	0	0	0	1	1	0	1	0	0	1	1	1	0	0	0	1	0	0	0	1	0	1	1	1	1	0	0	1	1	0	1	1	0	NA	0	1	0	0	1	0	1	0	1	1	1
Pf3D7_02_v3_471782	2	471782	34.447	0	1	1	1	1	0	0	1	NA	0	0	1	0	1	0	1	1	0	0	0	1	1	NA	1	NA	NA	1	1	1	NA	NA	0	1	0	NA	NA	1	NA	1	1	1	1	0	NA	1	1	1	1	1	NA	NA	NA	1	0	0	NA	NA	1	NA	NA	1	1
Pf3D7_02_v3_482248	2	482248	35.376	0	1	1	1	1	0	0	1	0	0	0	1	0	1	0	1	1	0	0	0	1	1	0	1	0	0	1	1	1	0	0	0	NA	0	0	0	1	0	1	NA	1	1	0	0	1	1	1	1	1	0	0	0	1	0	0	1	0	1	0	0	0	1
Pf3D7_02_v3_487447	2	487447	35.821	0	1	1	1	1	0	0	1	0	0	0	1	0	1	0	1	1	0	0	0	1	1	0	1	0	NA	1	1	1	NA	NA	0	1	0	NA	0	1	0	1	1	1	1	0	0	1	1	1	1	1	0	1	0	1	0	0	1	0	1	NA	1	NA	1
Pf3D7_02_v3_504677	2	504677	37.293	0	1	1	1	1	0	0	1	0	0	0	1	0	1	0	1	1	0	0	0	1	1	0	1	0	0	1	1	1	0	0	0	1	0	0	0	1	0	1	1	1	1	0	0	1	1	1	1	1	0	0	1	1	0	0	NA	0	1	0	0	0	1
Pf3D7_02_v3_536568	2	536568	39.218	0	1	1	1	1	0	1	1	0	0	0	0	0	1	0	1	1	0	0	0	1	1	0	1	0	NA	1	1	1	0	NA	0	NA	0	0	0	1	NA	1	1	1	1	0	0	NA	1	1	NA	1	0	NA	1	1	0	0	NA	NA	1	0	0	NA	1
Pf3D7_02_v3_517408	2	517408	39.542	0	1	1	1	1	0	1	1	0	0	0	1	0	1	0	1	1	0	0	0	1	1	0	1	0	0	1	1	1	0	0	0	1	0	0	0	1	0	1	1	1	1	0	0	0	1	1	1	1	0	NA	1	1	0	0	1	0	1	0	0	0	1
Pf3D7_02_v3_525336	2	525336	40.293	0	1	1	1	1	0	1	1	0	0	0	0	0	1	0	1	1	0	0	0	1	1	0	1	0	0	1	1	1	0	0	0	1	0	0	0	1	0	1	1	1	1	0	0	0	1	1	1	1	0	1	1	1	0	0	0	0	1	0	0	0	1
Pf3D7_02_v3_486546	2	486546	41.715	0	1	1	1	1	0	NA	1	0	0	0	1	NA	1	0	1	1	0	0	0	1	1	1	1	0	1	1	1	1	0	1	1	1	1	0	0	1	0	1	1	1	1	0	0	1	1	1	1	1	1	1	0	1	0	0	1	1	1	0	1	NA	1
Pf3D7_02_v3_589210	2	589210	44.785	0	1	1	1	1	0	1	1	0	0	0	0	0	1	0	1	0	0	0	0	1	0	0	NA	0	0	1	1	1	0	0	0	1	NA	0	0	1	0	1	1	1	1	0	0	0	1	0	1	NA	0	NA	0	NA	0	0	NA	0	1	1	0	NA	0
Pf3D7_02_v3_596503	2	596503	46.489	0	1	1	1	1	0	1	1	0	0	0	0	0	1	0	1	0	0	0	0	1	0	0	NA	0	0	1	1	1	0	0	0	1	1	0	0	1	0	1	NA	1	1	0	0	0	1	1	1	1	0	1	0	1	0	0	0	0	1	1	0	0	0
Pf3D7_02_v3_625235	2	625235	47.218	0	1	1	1	1	0	1	1	0	0	0	0	0	1	0	1	0	0	0	0	1	0	0	1	0	0	1	1	1	0	0	0	0	1	0	0	1	0	1	NA	1	1	0	0	NA	1	1	1	1	0	NA	0	1	0	0	0	0	0	1	0	NA	0
Pf3D7_02_v3_663499	2	663499	48.838	0	1	1	1	0	0	1	1	0	0	0	0	0	1	0	1	0	0	0	0	1	0	0	NA	1	0	1	1	1	0	0	0	1	1	0	0	0	0	1	NA	1	1	0	0	0	1	NA	1	1	0	1	0	1	0	0	0	0	1	1	0	0	0
Pf3D7_02_v3_651638	2	651638	49.144	0	1	1	1	0	0	1	1	0	0	0	0	0	1	0	1	0	0	0	0	1	0	0	1	0	0	1	1	1	0	0	0	1	1	0	0	0	0	1	1	1	1	0	0	0	1	1	1	1	0	1	0	1	0	0	NA	0	1	1	0	0	0
Pf3D7_02_v3_693433	2	693433	50.482	0	1	1	1	0	0	1	1	0	0	0	0	0	1	0	1	0	0	0	0	1	0	0	1	1	0	0	1	1	0	0	0	1	1	0	0	0	0	1	NA	1	1	0	0	0	1	1	1	1	0	1	0	1	0	0	0	0	1	0	0	0	0
Pf3D7_02_v3_720044	2	720044	53.464	0	1	1	1	0	0	1	1	0	1	0	0	1	1	0	1	0	0	0	0	1	0	0	0	0	0	0	1	1	0	0	0	1	1	0	0	0	0	1	1	1	1	0	0	0	1	1	1	1	0	1	0	1	0	0	0	0	1	0	0	0	NA
Pf3D7_02_v3_712907	2	712907	54.183	0	1	1	1	0	0	1	1	0	1	0	0	1	1	0	1	0	0	0	0	1	0	0	0	0	0	0	1	1	0	0	0	1	1	0	0	0	0	1	1	1	1	0	0	0	1	1	1	1	1	NA	0	1	0	0	0	0	1	0	0	NA	0
Pf3D7_02_v3_752207	2	752207	56.368	0	1	1	1	0	0	1	1	0	1	0	0	1	1	1	1	0	0	0	0	1	0	0	0	0	0	0	NA	1	0	0	0	1	1	0	0	0	0	1	1	1	1	0	0	NA	1	1	1	1	0	NA	0	1	0	0	0	NA	1	1	0	NA	0
Pf3D7_02_v3_778892	2	778892	57.852	0	1	1	1	0	0	1	1	0	1	0	1	1	1	1	1	0	0	0	0	1	0	0	0	0	0	1	1	1	0	0	0	1	1	0	0	0	0	1	NA	1	1	0	0	NA	1	1	1	1	0	NA	0	1	0	0	NA	0	1	1	0	0	0
Pf3D7_02_v3_766714	2	766714	58.559	0	1	1	1	0	0	1	1	0	1	0	1	1	1	1	1	0	0	0	0	1	0	0	NA	0	0	1	1	1	0	0	0	1	1	0	NA	0	0	1	1	1	1	0	0	NA	1	1	1	1	0	1	0	1	0	0	0	1	1	1	0	NA	0
Pf3D7_02_v3_799058	2	799058	61.615	0	1	1	1	0	0	1	1	0	1	0	1	1	1	1	1	1	0	0	0	1	0	0	0	0	0	1	1	1	0	0	0	1	1	0	0	0	0	1	1	1	1	0	0	0	0	1	1	1	0	1	0	1	0	0	0	0	1	1	0	NA	0
Pf3D7_02_v3_840928	2	840928	64.654	0	1	1	1	0	0	1	1	0	1	0	1	1	1	1	1	1	0	0	0	1	0	0	NA	0	0	1	1	1	0	0	0	1	1	0	0	0	0	0	0	1	1	0	0	NA	0	1	1	1	0	1	0	1	0	0	0	0	1	1	0	NA	0
Pf3D7_02_v3_822769	2	822769	65.183	0	1	1	1	0	0	1	1	0	1	0	1	1	1	1	1	1	0	0	0	1	0	0	0	0	0	1	1	1	0	0	0	NA	1	0	0	0	0	0	1	1	1	0	0	NA	0	1	1	1	0	1	0	1	0	0	1	0	1	1	0	NA	0
Pf3D7_03_v3_394493	3	394493	-1.587	0	1	1	1	0	0	1	0	0	0	0	0	1	1	1	1	1	1	1	0	1	0	0	0	0	1	0	0	1	1	1	0	1	1	0	0	1	1	1	0	1	0	1	1	1	0	1	1	0	1	1	0	0	1	0	1	1	0	0	1	1	NA
Pf3D7_03_v3_401917	3	401917	-1.458	0	1	1	1	0	0	1	0	0	0	0	0	1	1	1	1	1	1	1	0	1	0	0	0	0	1	0	NA	1	1	1	0	NA	1	0	0	1	1	1	0	1	0	1	1	0	0	1	1	0	1	NA	0	0	1	0	1	1	0	0	1	NA	0
Pf3D7_03_v3_384563	3	384563	-1.301	0	1	1	1	0	0	1	0	0	0	0	0	1	1	1	1	1	1	1	0	0	0	0	0	0	1	0	0	1	1	1	0	1	1	0	0	1	1	1	0	1	0	1	1	1	0	1	1	0	1	1	0	0	1	0	1	1	0	0	1	NA	0
Pf3D7_03_v3_381212	3	381212	-0.991	0	1	1	1	0	0	1	0	0	0	0	0	1	1	1	1	1	1	1	0	0	0	0	0	0	1	0	0	1	1	1	0	1	1	0	0	1	1	1	0	1	0	1	1	1	0	1	1	0	1	1	0	0	1	0	1	1	1	0	1	1	0
Pf3D7_03_v3_408264	3	408264	0	0	1	1	1	0	0	1	0	0	0	0	0	1	1	1	1	1	1	1	0	1	0	0	0	0	1	0	NA	1	1	0	0	1	1	0	0	1	1	1	0	1	0	1	1	NA	0	1	1	0	1	1	0	0	1	0	1	1	0	0	1	1	0
Pf3D7_03_v3_402860	3	402860	0.021	0	1	1	1	0	0	1	0	0	0	0	0	1	1	1	1	1	1	1	0	1	0	0	NA	0	1	0	NA	1	1	1	0	1	1	0	0	1	1	1	NA	1	0	1	1	NA	0	1	1	0	1	1	0	NA	1	0	NA	1	NA	0	1	1	0
Pf3D7_03_v3_358536	3	358536	0.586	0	1	1	1	0	1	1	0	0	0	0	0	1	1	1	1	1	1	1	0	0	0	0	0	0	1	0	0	1	1	1	0	0	1	0	0	1	1	1	0	1	0	1	1	1	0	1	1	0	1	1	0	0	1	0	1	1	1	0	1	1	0
Pf3D7_03_v3_314496	3	314496	0.917	0	1	1	1	0	1	1	0	0	0	0	0	1	1	1	1	1	1	1	0	0	0	0	0	0	1	0	0	1	1	1	0	0	1	0	0	1	1	1	1	1	0	1	1	1	0	1	1	0	1	1	0	0	1	0	NA	1	1	0	1	NA	0
Pf3D7_03_v3_267851	3	267851	1.05	0	1	1	1	0	1	1	0	1	0	0	0	1	1	1	1	1	1	1	0	0	0	0	NA	0	1	1	0	1	1	1	0	0	1	0	0	1	1	1	1	1	0	1	1	1	0	1	1	0	1	1	0	0	1	0	NA	1	1	0	1	1	NA
Pf3D7_03_v3_129706	3	129706	2.037	0	1	1	1	0	1	1	0	0	0	0	0	1	1	1	1	1	1	1	0	0	0	1	0	0	1	1	0	0	1	1	0	0	1	0	0	1	1	1	1	1	0	1	0	1	0	1	1	0	1	1	1	0	0	0	1	1	1	0	1	0	0
Pf3D7_03_v3_120021	3	120021	2.457	0	1	1	1	0	1	1	0	0	0	0	0	1	1	1	1	1	1	1	0	0	0	1	0	0	1	1	0	0	1	1	0	0	1	0	0	1	1	1	1	1	0	1	NA	1	0	1	1	0	1	1	1	0	0	0	NA	1	1	0	1	0	NA
Pf3D7_03_v3_194351	3	194351	4.493	0	1	1	1	0	1	1	0	0	0	NA	0	1	1	1	1	1	1	1	0	0	0	NA	NA	NA	1	1	NA	0	1	1	NA	NA	1	0	0	1	1	1	1	1	0	1	1	1	NA	1	1	0	1	1	1	NA	0	0	NA	1	1	0	1	0	NA
Pf3D7_03_v3_150675	3	150675	4.656	0	1	1	1	0	1	1	0	0	0	0	0	1	1	1	1	1	1	1	0	0	0	0	0	0	1	1	0	0	1	1	0	0	1	0	0	1	1	1	1	1	0	1	1	1	0	1	1	0	1	1	1	NA	0	0	1	1	1	0	1	0	0
Pf3D7_03_v3_112641	3	112641	5.625	0	1	1	1	0	1	1	0	0	0	0	0	1	1	1	1	1	1	1	0	0	0	1	0	0	1	1	0	0	1	1	0	0	1	0	0	1	1	1	1	1	0	1	0	1	0	1	1	0	1	1	1	0	0	0	NA	NA	1	0	1	0	0
Pf3D7_03_v3_271786	3	271786	7.763	0	1	1	1	0	1	1	0	1	0	0	0	1	1	1	1	1	1	1	0	0	0	0	0	0	1	1	0	1	1	1	0	NA	1	0	0	1	1	1	1	1	0	1	1	1	0	1	1	0	1	1	0	0	1	0	1	1	1	0	1	1	0
Pf3D7_03_v3_310735	3	310735	8.484	0	1	1	1	0	1	1	0	1	0	0	0	1	1	1	1	1	1	1	0	0	0	0	0	0	1	0	0	1	1	1	0	0	1	0	0	1	1	1	1	1	0	1	1	NA	0	NA	1	0	1	1	0	0	1	0	NA	1	1	0	1	NA	0
Pf3D7_03_v3_342801	3	342801	9.597	0	1	1	1	0	1	1	0	0	0	0	0	1	1	1	1	1	1	0	0	0	0	0	0	0	1	0	0	1	1	1	0	0	1	0	0	1	1	1	1	1	0	1	1	1	0	1	1	0	1	1	0	0	1	0	NA	1	1	0	1	1	0
Pf3D7_03_v3_436576	3	436576	16.645	0	1	1	1	0	0	1	0	0	0	0	0	1	1	1	1	1	1	1	0	1	0	0	1	1	1	0	0	1	0	0	0	NA	1	0	0	1	1	1	0	1	0	1	1	0	0	1	1	0	1	1	0	0	1	0	NA	NA	0	0	1	1	0
Pf3D7_03_v3_457157	3	457157	18.21	0	1	1	1	0	0	1	0	0	0	0	0	1	1	1	1	1	1	1	0	1	0	0	1	1	1	0	0	1	0	0	0	1	1	0	0	1	1	1	0	1	0	1	1	0	0	1	1	1	1	1	0	0	1	0	1	1	0	0	1	1	0
Pf3D7_03_v3_510722	3	510722	21.097	0	1	1	1	0	0	0	0	0	0	0	0	1	1	1	1	1	1	1	0	0	0	0	1	1	1	0	0	1	0	0	0	1	1	0	0	1	1	1	0	1	0	1	1	0	0	1	1	1	1	1	0	0	1	0	1	1	0	0	1	1	0
Pf3D7_03_v3_459749	3	459749	22.985	0	1	1	1	0	0	0	0	0	0	0	0	1	1	1	1	1	1	1	0	1	0	0	NA	1	1	0	0	1	0	0	0	1	1	0	0	1	1	1	0	1	0	1	1	0	0	NA	NA	1	1	0	0	0	1	0	0	NA	0	0	1	0	0
Pf3D7_03_v3_544429	3	544429	25.022	0	1	1	0	0	0	0	0	0	0	0	0	1	1	1	1	1	1	1	0	0	0	0	1	1	1	0	0	0	0	0	0	1	1	0	0	1	1	1	0	1	0	1	1	0	0	1	1	1	1	1	0	0	1	0	NA	1	0	0	1	1	0
Pf3D7_03_v3_554253	3	554253	27.075	0	1	1	0	0	0	0	0	0	0	0	0	1	1	1	1	0	1	1	0	0	0	0	0	1	1	0	0	0	0	0	0	1	1	0	0	1	1	1	0	1	0	1	1	0	0	1	1	1	1	1	0	0	1	0	1	NA	0	0	1	1	0
Pf3D7_03_v3_593257	3	593257	28.376	0	1	1	0	0	0	0	0	0	0	0	0	1	1	1	1	0	1	1	0	0	0	0	1	1	NA	0	NA	0	0	0	0	NA	1	NA	0	1	1	1	NA	1	NA	1	1	NA	0	1	1	1	1	1	0	0	1	0	1	1	0	0	1	1	NA
Pf3D7_03_v3_627428	3	627428	29.147	0	1	1	0	0	0	0	0	0	0	0	0	1	1	1	1	0	1	1	0	0	0	0	1	1	0	0	0	0	0	0	0	NA	1	0	0	1	1	1	0	1	0	1	1	0	0	1	1	1	1	1	0	0	1	0	NA	NA	0	0	1	1	0
Pf3D7_03_v3_651786	3	651786	30.559	0	1	1	0	0	0	0	0	0	1	0	0	1	1	1	1	0	1	1	0	0	0	0	1	1	0	0	NA	0	0	0	0	1	1	0	0	1	1	1	0	1	0	1	1	0	0	1	1	1	1	1	0	0	1	0	1	1	0	0	1	1	0
Pf3D7_03_v3_656286	3	656286	32.587	0	1	1	0	0	0	0	0	0	1	0	0	1	1	1	1	0	1	1	0	0	0	0	1	1	0	0	0	0	0	0	0	NA	1	0	0	1	1	1	0	0	0	1	1	0	0	1	1	1	1	1	0	0	1	0	1	1	0	0	1	1	0
Pf3D7_03_v3_688049	3	688049	33.989	0	1	1	0	0	0	0	0	0	1	0	0	1	1	1	1	0	1	1	0	0	0	0	1	1	0	0	0	0	0	0	0	1	1	0	0	0	1	1	0	0	0	1	1	0	0	1	1	1	1	1	0	0	1	0	1	1	0	0	1	1	0
Pf3D7_03_v3_702666	3	702666	36.77	0	1	1	0	0	0	0	0	0	1	0	1	1	1	1	1	0	1	1	0	0	0	0	1	1	1	0	NA	NA	0	0	0	1	1	NA	1	0	1	1	0	0	NA	1	1	1	0	1	1	1	1	1	0	NA	1	0	1	1	0	0	1	1	NA
Pf3D7_03_v3_701792	3	701792	38.668	0	1	1	NA	0	0	0	0	0	1	0	1	1	1	1	1	0	0	1	0	0	0	0	1	1	0	0	0	0	0	0	0	NA	1	0	0	0	1	1	0	0	0	1	1	0	0	1	1	1	1	1	0	NA	1	0	1	1	0	0	1	1	0
Pf3D7_03_v3_701874	3	701874	39.198	0	1	1	0	0	0	0	0	0	1	0	1	1	1	1	1	0	0	1	0	0	0	0	1	1	0	0	0	0	0	0	0	0	1	0	0	0	1	1	0	0	0	1	1	0	0	1	1	1	1	1	0	0	1	0	1	1	0	0	1	1	0
Pf3D7_03_v3_707843	3	707843	42.716	0	1	1	0	0	0	0	0	0	1	0	1	1	1	1	1	0	0	1	0	0	0	0	1	1	0	0	0	0	0	0	0	0	1	1	1	0	1	1	0	0	0	1	1	0	0	1	1	1	1	1	0	0	1	0	1	NA	0	0	1	1	0
Pf3D7_03_v3_721887	3	721887	50.611	0	1	1	0	0	0	0	0	0	1	0	1	1	1	1	1	0	0	1	0	0	1	0	1	1	NA	0	0	0	0	0	0	NA	0	1	1	0	1	1	0	0	0	1	1	NA	0	1	1	1	1	1	0	0	1	1	NA	NA	0	0	0	1	0
Pf3D7_03_v3_722040	3	722040	50.869	0	1	1	0	0	0	0	0	0	1	0	1	1	1	1	1	0	0	1	0	0	1	0	1	1	0	0	0	0	0	0	0	0	0	1	1	0	1	1	0	0	0	1	1	NA	0	1	1	1	1	1	0	0	1	1	NA	NA	0	0	0	1	NA
Pf3D7_03_v3_779406	3	779406	51.999	0	1	1	0	0	0	0	0	0	1	0	1	0	1	1	1	0	0	1	0	0	1	0	0	1	0	0	0	0	0	0	0	0	0	1	1	0	1	1	0	0	0	1	1	0	0	1	1	1	1	1	0	0	1	1	1	0	NA	0	0	1	0
Pf3D7_03_v3_762011	3	762011	52.645	0	1	1	NA	0	0	0	0	0	1	0	1	1	1	1	1	0	0	1	0	0	1	0	0	1	0	0	0	0	0	0	0	0	0	1	1	0	1	1	0	0	0	1	1	0	0	1	1	1	1	1	0	0	1	1	1	0	0	0	0	1	0
Pf3D7_03_v3_769543	3	769543	52.678	0	1	1	0	0	0	0	0	0	1	0	1	1	1	1	1	0	0	1	0	0	1	0	0	1	0	0	0	0	0	0	0	0	0	1	1	0	1	1	0	0	0	1	1	0	0	1	1	1	1	1	0	0	1	1	1	0	0	0	0	1	0
Pf3D7_03_v3_776843	3	776843	54.413	0	1	1	0	0	0	0	0	0	1	1	1	1	1	1	1	0	0	1	0	0	1	0	0	1	0	0	0	0	0	0	0	0	0	1	1	0	1	1	0	0	0	1	1	0	0	1	1	1	1	1	0	0	1	1	1	0	0	0	0	1	0
Pf3D7_03_v3_785764	3	785764	59.179	0	1	1	0	1	0	0	0	0	1	1	1	0	1	0	1	0	0	1	0	0	1	0	NA	1	0	0	0	0	0	0	0	0	0	1	1	0	1	1	0	0	0	1	1	0	0	1	1	1	1	1	0	0	1	1	1	0	0	0	0	1	0
Pf3D7_03_v3_820599	3	820599	61.287	0	1	1	0	1	0	0	0	0	1	1	1	0	1	0	1	0	0	1	0	0	1	1	0	1	0	0	0	0	0	0	0	0	0	1	1	0	1	1	0	0	0	1	1	0	0	1	1	1	1	NA	0	0	1	1	NA	0	0	0	0	1	NA
Pf3D7_03_v3_825955	3	825955	62.716	0	1	1	0	1	0	0	0	0	1	1	1	0	1	0	1	0	0	1	0	0	1	1	0	1	0	0	0	0	0	0	0	0	0	1	1	0	1	0	0	0	0	1	1	0	0	1	1	1	1	1	0	0	1	1	1	0	0	0	0	1	0
Pf3D7_03_v3_839156	3	839156	67.457	0	1	1	NA	1	0	0	0	0	1	1	1	0	1	0	1	0	0	1	0	0	1	1	0	1	0	0	0	0	1	0	0	NA	NA	1	1	0	1	NA	0	0	0	0	1	NA	0	NA	1	1	0	NA	0	0	1	1	1	0	0	0	0	1	0
Pf3D7_03_v3_835873	3	835873	67.828	0	1	1	0	1	0	0	0	0	1	1	1	0	1	0	1	0	0	1	0	0	1	1	0	1	0	0	0	0	1	0	0	0	0	1	1	0	1	0	0	0	0	0	1	0	0	1	1	1	0	NA	0	0	1	1	1	0	0	0	0	NA	0
Pf3D7_03_v3_863497	3	863497	68.846	0	1	1	0	1	0	0	0	0	1	1	1	0	1	0	1	0	0	1	0	0	1	1	1	1	0	0	0	0	1	0	0	0	0	1	1	0	0	0	0	0	0	0	1	0	0	1	1	1	0	1	0	0	1	1	1	NA	0	0	0	NA	0
Pf3D7_03_v3_856637	3	856637	69.342	0	1	1	NA	1	0	0	0	0	1	1	1	0	1	0	1	0	0	1	0	0	1	1	0	1	0	0	0	0	1	0	0	0	0	1	1	0	0	0	0	0	0	0	1	0	0	1	1	1	0	1	0	0	1	1	1	0	0	0	0	1	0
Pf3D7_03_v3_848374	3	848374	69.388	0	1	1	0	1	0	0	0	0	1	1	1	0	1	0	1	0	0	1	0	0	1	1	0	1	0	0	0	0	1	0	0	0	0	1	1	0	0	0	0	0	0	0	1	0	0	NA	1	1	0	1	0	0	1	1	NA	0	0	0	0	1	0
Pf3D7_03_v3_881525	3	881525	71.1	0	1	1	0	1	0	0	0	0	1	1	1	0	1	0	1	0	0	1	0	0	1	1	0	1	0	0	NA	0	1	0	0	0	0	1	1	0	0	0	NA	0	0	0	0	0	0	1	1	1	0	1	0	0	1	1	1	0	0	0	0	1	0
Pf3D7_03_v3_891364	3	891364	73.099	0	1	1	0	1	0	0	0	0	1	1	1	0	1	0	1	0	0	1	0	0	1	1	0	1	0	0	1	NA	1	0	0	NA	0	1	1	0	0	0	0	0	0	0	0	0	0	1	1	1	0	0	0	0	1	1	1	0	0	0	0	NA	NA
Pf3D7_03_v3_919731	3	919731	75.993	0	1	1	NA	1	0	0	0	1	1	1	1	0	1	0	1	0	0	1	0	0	1	1	0	1	0	0	0	0	1	1	0	0	0	1	1	0	0	0	0	0	0	0	0	NA	0	1	1	1	0	0	0	0	1	1	1	0	0	0	0	1	0
Pf3D7_03_v3_917147	3	917147	77.314	0	1	1	0	1	0	0	0	1	1	1	1	0	1	1	1	0	0	1	0	0	1	1	0	1	0	0	0	0	1	1	0	0	0	1	1	0	0	0	0	0	0	0	0	0	0	NA	1	1	0	0	0	0	1	1	NA	0	0	0	0	NA	0
Pf3D7_03_v3_955177	3	955177	80.803	0	1	1	NA	1	0	0	0	1	1	1	1	0	1	0	1	0	0	1	0	0	1	1	NA	1	0	0	0	0	1	1	0	0	0	0	1	0	0	0	NA	0	1	1	0	0	0	1	1	1	0	0	0	0	1	1	1	0	0	0	0	1	0
Pf3D7_03_v3_958651	3	958651	80.945	0	1	1	0	1	0	0	0	1	1	1	1	0	1	0	1	0	0	1	0	0	1	1	0	1	0	0	0	0	1	1	0	0	0	0	1	0	0	0	0	0	1	1	0	0	0	NA	1	1	0	0	0	0	1	1	1	0	0	0	0	1	0
Pf3D7_03_v3_972294	3	972294	82.102	0	1	1	0	1	0	0	0	1	1	1	1	0	1	1	1	0	0	1	0	0	1	1	NA	1	0	0	0	0	1	1	0	0	0	0	1	0	0	0	NA	0	1	1	0	0	0	1	1	1	0	0	0	0	1	1	1	0	0	0	0	1	0
Pf3D7_03_v3_973256	3	973256	82.137	0	1	1	0	1	0	0	0	1	1	1	1	0	1	1	1	0	0	1	0	0	1	1	0	1	0	0	0	0	1	1	0	NA	0	0	1	0	0	0	NA	0	1	1	0	0	0	1	1	1	0	0	0	0	1	1	1	0	0	0	0	1	0
Pf3D7_03_v3_978071	3	978071	84.672	0	1	1	0	1	0	0	0	1	1	1	1	0	1	1	1	0	0	1	0	0	1	1	0	1	0	0	0	0	1	1	0	0	0	0	1	0	0	0	0	0	1	1	0	0	0	0	1	0	0	0	0	0	1	1	1	0	0	0	0	1	0
Pf3D7_03_v3_983192	3	983192	86.394	0	1	1	0	1	0	0	0	1	1	1	1	0	1	1	1	0	0	1	0	0	1	1	0	1	0	0	0	0	1	1	0	0	0	0	1	0	0	1	0	0	1	1	0	0	0	0	1	1	0	0	0	1	1	1	1	0	0	0	0	1	0
Pf3D7_04_v3_223283	4	223283	0	0	1	0	1	1	0	1	1	1	0	0	1	1	0	0	1	1	0	1	0	NA	1	1	1	NA	1	0	1	1	1	1	1	1	0	NA	1	NA	NA	1	1	1	1	1	1	NA	NA	1	1	NA	NA	1	1	0	0	0	1	1	1	NA	1	NA	1
Pf3D7_04_v3_133039	4	133039	4.817	0	1	0	1	1	0	1	1	1	0	1	1	1	0	0	1	1	0	1	0	0	1	1	1	0	1	0	0	0	1	0	0	1	0	0	1	0	0	1	0	0	1	1	1	0	0	1	1	0	0	1	0	0	0	0	1	1	1	0	1	1	1
Pf3D7_04_v3_143472	4	143472	5.907	0	1	0	1	1	0	1	1	1	0	1	1	1	0	0	1	1	0	1	0	0	1	1	1	0	1	0	0	1	1	1	0	1	0	0	1	0	0	1	0	0	0	1	1	0	0	1	1	0	0	1	0	0	0	0	1	1	1	0	1	NA	1
Pf3D7_04_v3_191653	4	191653	6.432	0	1	0	1	1	0	1	1	1	0	0	0	1	0	0	1	1	0	1	0	0	1	1	1	0	1	0	0	1	1	1	0	1	0	0	1	0	0	1	0	0	1	1	1	0	0	1	1	0	0	1	1	0	0	0	0	1	1	0	1	1	1
Pf3D7_04_v3_192721	4	192721	6.64	0	1	0	1	1	0	1	1	1	0	0	0	1	0	0	1	1	0	1	0	0	1	1	1	0	1	0	0	1	1	1	0	NA	0	0	1	0	0	1	0	0	1	1	1	0	0	1	1	0	0	1	1	0	0	0	1	1	1	0	1	1	1
Pf3D7_04_v3_191167	4	191167	7.582	0	1	0	1	1	0	1	1	1	0	0	0	1	0	0	1	1	0	1	0	0	1	1	1	0	1	0	0	1	1	1	0	1	0	0	1	0	0	1	0	0	1	1	1	0	0	1	1	0	0	1	1	0	0	0	NA	1	1	0	1	NA	1
Pf3D7_04_v3_205820	4	205820	7.937	0	1	0	1	1	0	1	1	1	0	0	1	1	0	0	1	1	0	1	0	0	1	1	1	0	1	0	NA	1	1	1	0	1	0	0	1	0	0	1	0	0	1	1	1	0	0	1	1	0	0	1	1	1	0	0	1	1	1	0	1	NA	1
Pf3D7_04_v3_187898	4	187898	8.096	0	1	0	1	1	0	1	1	1	0	0	1	1	0	0	1	1	0	1	0	0	1	1	1	0	1	0	0	1	1	1	0	1	0	0	1	0	0	1	0	0	1	1	1	0	0	1	1	0	0	1	1	0	0	0	1	1	1	0	1	1	1
Pf3D7_04_v3_231844	4	231844	8.319	0	1	0	1	1	0	1	1	1	0	0	1	1	0	0	1	1	0	1	0	0	1	0	1	0	1	0	0	1	1	1	0	1	0	0	1	0	0	1	NA	0	1	1	1	NA	0	1	1	0	0	NA	1	NA	0	0	NA	1	1	0	1	NA	1
Pf3D7_04_v3_177883	4	177883	8.577	0	1	0	1	1	0	1	1	1	0	0	1	1	0	0	1	1	0	1	0	0	1	1	1	0	1	0	0	1	1	1	0	NA	0	0	1	0	0	1	NA	0	1	1	1	0	0	1	1	0	0	1	1	0	0	0	NA	NA	1	0	1	1	1
Pf3D7_04_v3_228946	4	228946	9.089	0	1	0	1	1	0	1	1	1	0	0	1	1	0	0	1	1	0	1	0	0	1	0	1	0	1	0	0	1	1	1	0	1	0	0	1	0	0	1	0	0	1	1	1	0	0	1	1	0	0	1	1	0	0	0	1	1	1	0	1	0	1
Pf3D7_04_v3_238148	4	238148	9.657	0	1	0	1	1	0	1	1	1	0	0	1	1	0	0	1	1	0	1	0	0	1	1	1	0	1	0	0	1	1	1	0	NA	0	0	1	0	0	1	0	0	1	1	1	NA	0	NA	NA	0	0	1	1	0	0	0	NA	1	1	0	1	NA	1
Pf3D7_04_v3_228552	4	228552	9.905	0	1	0	1	1	0	1	1	1	0	0	1	1	0	0	1	1	0	1	0	0	1	0	1	0	1	0	0	1	1	1	0	NA	0	0	1	0	0	1	0	0	1	1	1	0	0	1	1	0	0	NA	1	0	0	0	NA	1	1	0	1	0	1
Pf3D7_04_v3_247688	4	247688	10.194	0	1	0	1	1	0	1	1	1	0	0	1	1	0	0	1	1	0	1	0	0	1	1	1	0	1	0	0	1	1	1	0	NA	0	0	1	0	0	1	0	0	1	1	1	0	0	1	1	0	0	1	1	0	0	0	0	1	1	0	1	0	1
Pf3D7_04_v3_257043	4	257043	11.534	0	1	0	1	1	0	1	1	1	0	0	1	1	0	1	1	1	0	1	0	0	1	1	NA	0	1	0	0	1	1	1	0	1	0	0	1	0	0	1	0	0	1	1	1	0	0	1	1	0	0	1	1	0	0	0	0	1	1	0	1	0	1
Pf3D7_04_v3_296077	4	296077	12.538	0	1	0	1	1	0	1	1	1	0	0	1	1	0	1	1	1	0	1	0	0	1	1	1	0	1	0	0	1	1	1	0	0	0	0	1	0	0	1	0	0	1	1	1	0	0	1	1	0	0	1	1	0	0	0	0	1	1	0	1	0	1
Pf3D7_04_v3_138197	4	138197	14.566	0	1	0	1	1	0	1	1	1	0	1	1	1	0	0	1	1	0	1	0	0	1	1	1	0	1	0	0	0	1	1	0	1	0	0	1	0	0	1	0	0	1	1	1	0	0	1	1	0	0	1	0	0	0	0	1	1	1	0	1	0	1
Pf3D7_04_v3_111990	4	111990	15.086	0	1	0	1	1	0	1	1	1	0	1	1	1	0	1	1	1	0	1	0	0	1	1	1	0	1	0	NA	0	1	1	0	1	0	0	1	0	0	1	0	0	1	1	1	0	0	1	1	0	0	NA	0	0	0	0	1	1	1	0	1	0	NA
Pf3D7_04_v3_109408	4	109408	15.547	0	1	0	1	1	0	1	1	1	0	1	1	1	0	1	1	1	0	1	0	0	1	1	1	0	1	0	0	0	1	1	0	1	0	0	1	0	0	1	0	0	1	1	1	0	0	0	1	0	0	1	0	0	0	0	1	1	1	0	1	0	1
Pf3D7_04_v3_97093	4	97093	16.525	0	1	0	1	1	0	1	1	1	0	1	1	1	1	1	1	1	0	1	0	0	1	1	NA	0	NA	0	0	0	1	1	0	NA	0	0	1	0	0	1	0	0	1	NA	NA	0	0	0	NA	0	0	NA	0	0	0	0	1	1	NA	0	NA	0	1
Pf3D7_04_v3_317999	4	317999	18.54	0	1	0	1	1	0	1	1	1	0	0	1	1	0	1	1	1	0	1	0	0	1	1	1	0	1	0	0	1	1	1	0	0	0	0	1	0	0	1	0	0	1	0	1	NA	0	1	1	0	0	1	1	0	0	0	NA	1	1	0	1	0	0
Pf3D7_04_v3_331926	4	331926	19.241	0	1	0	1	1	0	1	1	1	0	0	1	1	0	1	1	1	0	1	0	0	1	1	1	0	1	0	0	1	1	1	0	0	0	0	1	0	0	1	0	0	1	0	1	0	0	NA	1	0	0	1	0	0	0	0	0	1	1	0	1	0	0
Pf3D7_04_v3_335747	4	335747	20.423	0	1	0	1	1	0	1	1	1	0	0	1	1	0	1	1	1	0	1	0	0	1	1	1	0	1	0	1	1	1	1	0	0	0	0	1	0	0	1	0	0	1	0	1	0	0	1	1	0	0	1	0	0	0	0	0	1	1	0	1	0	0
Pf3D7_04_v3_340541	4	340541	22.376	0	1	0	1	1	0	1	1	1	0	0	1	1	0	1	1	1	0	1	0	0	1	1	1	0	1	1	1	1	1	1	0	0	0	NA	1	0	0	1	0	0	1	0	1	0	0	1	1	0	0	1	0	0	NA	0	NA	1	1	0	1	NA	0
Pf3D7_04_v3_360239	4	360239	23.759	0	1	0	1	1	0	1	1	1	0	0	1	1	0	1	1	1	0	1	1	0	1	1	1	0	1	1	1	1	1	1	0	0	0	0	1	0	0	1	0	0	1	0	1	NA	NA	1	1	0	0	1	0	NA	0	0	1	NA	1	0	1	NA	NA
Pf3D7_04_v3_361671	4	361671	24.172	0	1	0	1	1	0	1	1	1	0	0	1	1	0	1	1	1	0	1	1	0	1	1	1	0	1	1	NA	1	1	1	0	0	0	0	1	0	0	1	0	0	1	0	1	1	0	1	1	0	0	NA	0	NA	0	0	NA	1	1	0	1	0	0
Pf3D7_04_v3_676484	4	676484	26.527	0	1	0	1	0	0	0	1	0	0	0	1	1	1	1	1	NA	0	1	1	1	1	1	NA	0	1	1	1	1	1	1	1	NA	NA	1	NA	0	NA	1	NA	1	1	1	1	NA	1	1	1	1	0	1	NA	NA	1	0	NA	1	NA	0	1	NA	1
Pf3D7_04_v3_433960	4	433960	27.71	0	1	1	1	1	0	1	1	1	0	0	1	1	0	1	1	1	0	1	1	0	1	1	1	0	1	1	1	1	1	1	0	NA	0	0	1	0	0	1	NA	0	1	0	1	0	0	1	1	0	0	1	0	0	1	0	NA	1	0	0	1	0	0
Pf3D7_04_v3_676481	4	676481	28.854	0	1	0	1	0	0	0	1	0	0	0	1	1	NA	1	1	NA	0	1	1	1	1	1	NA	0	1	1	1	1	1	1	1	NA	NA	NA	NA	0	NA	1	NA	1	1	1	1	NA	1	1	1	1	0	1	NA	NA	1	0	NA	1	NA	0	1	NA	1
Pf3D7_04_v3_439838	4	439838	29.327	0	1	1	1	1	0	1	1	1	0	0	1	1	1	1	1	1	0	1	1	0	1	1	1	0	1	1	1	1	1	1	0	0	0	0	1	0	0	1	0	0	1	0	1	0	0	1	1	0	0	1	0	0	1	0	0	1	0	0	1	0	0
Pf3D7_04_v3_445626	4	445626	30.01	0	1	1	1	1	0	1	1	1	0	0	1	1	1	1	1	1	0	1	1	0	1	1	0	0	1	1	1	1	1	1	0	0	0	0	1	0	0	1	NA	0	1	0	1	0	0	NA	1	0	0	NA	0	0	1	0	NA	NA	0	0	1	0	0
Pf3D7_04_v3_451898	4	451898	31.1	0	1	1	1	1	0	1	1	1	0	0	1	1	1	1	1	1	0	1	1	0	1	1	0	0	NA	1	NA	1	1	1	0	0	0	0	0	0	0	1	NA	0	1	0	1	0	0	1	NA	0	0	NA	0	NA	1	0	0	1	0	0	1	0	0
Pf3D7_04_v3_463721	4	463721	32.293	0	1	1	1	1	0	1	1	1	0	0	1	1	1	1	1	1	0	1	1	0	1	1	0	0	1	1	1	1	1	1	0	0	0	0	0	0	0	1	0	0	1	0	1	0	0	1	1	0	0	1	0	0	1	1	0	1	0	0	1	0	0
Pf3D7_04_v3_464659	4	464659	32.563	0	1	1	1	1	0	1	1	1	0	0	1	1	1	0	1	1	0	1	1	0	1	1	0	0	1	1	1	1	1	1	0	0	0	0	0	0	0	1	0	0	1	0	1	NA	0	1	1	0	0	1	0	0	1	1	NA	1	0	0	1	0	0
Pf3D7_04_v3_482178	4	482178	33.22	0	1	0	1	1	0	1	1	1	0	0	1	1	1	1	1	1	0	1	1	0	1	1	0	0	1	1	1	1	1	1	0	0	0	0	0	0	0	1	0	0	1	0	1	0	0	1	1	0	0	1	0	0	1	1	0	1	0	0	1	0	0
Pf3D7_04_v3_505428	4	505428	37.335	0	1	0	1	1	0	0	1	0	0	0	1	1	1	1	1	1	0	1	1	0	1	0	0	0	1	1	1	1	1	1	0	0	0	0	0	0	0	1	0	0	1	0	1	0	0	NA	1	0	0	1	0	0	1	1	0	1	0	0	1	0	0
Pf3D7_04_v3_514605	4	514605	38.357	0	1	0	1	1	0	0	1	0	0	0	1	1	1	1	1	0	0	1	1	0	1	0	NA	0	1	1	1	1	1	1	1	NA	0	NA	0	0	0	1	NA	0	1	0	1	0	0	1	1	0	0	1	0	NA	1	1	NA	NA	NA	0	1	NA	0
Pf3D7_04_v3_543124	4	543124	38.858	0	1	0	1	0	0	0	1	0	0	0	1	1	1	1	1	0	0	1	1	0	1	NA	NA	0	1	1	1	1	1	1	1	NA	0	0	0	0	NA	1	NA	NA	1	NA	1	0	NA	1	NA	0	0	1	0	1	1	1	NA	NA	0	0	1	0	0
Pf3D7_04_v3_521559	4	521559	40.125	0	1	0	1	1	0	0	1	0	0	0	1	1	1	1	1	0	0	1	1	0	1	0	0	0	1	1	1	1	1	1	1	0	0	0	0	0	0	1	0	0	1	0	1	0	0	1	1	0	0	1	0	0	1	1	0	0	0	0	1	NA	0
Pf3D7_04_v3_653045	4	653045	41.931	0	1	0	1	0	0	0	1	0	0	0	1	1	1	1	1	0	0	1	1	0	1	0	0	0	1	1	NA	1	1	1	1	0	0	0	0	0	0	1	0	0	1	0	1	NA	0	NA	1	0	0	1	0	0	1	1	NA	0	0	0	1	0	0
Pf3D7_04_v3_660753	4	660753	42.823	0	1	0	1	0	0	0	1	0	0	0	1	1	0	1	1	0	0	1	1	0	1	0	0	0	1	1	1	1	1	1	1	0	0	0	0	0	0	1	0	0	1	0	1	0	0	1	1	0	0	NA	0	0	1	1	NA	0	0	0	1	0	0
Pf3D7_04_v3_673515	4	673515	43.205	0	1	0	1	0	0	0	1	0	0	0	1	1	0	1	1	0	0	1	1	0	1	0	0	0	1	1	1	1	1	1	1	0	0	0	0	0	0	1	0	0	1	0	1	0	0	1	1	0	0	NA	0	0	1	0	0	0	0	0	1	0	0
Pf3D7_04_v3_795845	4	795845	44.056	0	1	0	1	0	0	0	1	0	0	0	1	1	0	1	1	1	0	1	1	0	1	0	NA	0	1	1	1	1	1	1	0	NA	0	0	1	0	0	1	0	0	1	0	1	0	0	1	1	0	0	1	0	NA	1	0	1	1	0	0	1	NA	1
Pf3D7_04_v3_801776	4	801776	44.248	0	1	0	0	1	0	0	1	0	0	0	1	1	0	1	1	1	0	1	1	0	1	0	0	0	1	1	1	1	1	1	0	0	0	0	1	0	0	1	0	0	1	0	1	0	0	NA	1	0	0	1	0	0	1	0	1	1	0	0	1	0	1
Pf3D7_04_v3_803238	4	803238	44.62	0	1	0	0	0	0	1	1	0	0	0	1	1	0	1	1	1	0	1	1	0	1	0	0	0	1	1	1	1	1	1	0	0	0	0	1	0	0	1	0	0	1	0	1	0	0	1	1	0	0	1	0	0	1	0	1	1	0	0	1	0	1
Pf3D7_04_v3_677725	4	677725	44.993	0	1	0	1	0	0	0	1	0	0	0	1	1	0	1	1	0	0	1	1	0	1	0	0	0	1	1	1	1	1	1	1	0	0	0	0	0	0	0	NA	0	1	0	1	0	0	1	1	0	0	1	0	0	1	0	0	0	0	0	1	0	0
Pf3D7_04_v3_702571	4	702571	45.587	0	1	0	1	0	0	0	1	0	0	0	0	1	0	1	1	0	0	1	1	0	1	0	0	0	1	NA	1	1	1	1	1	0	0	0	1	0	0	1	0	0	1	0	1	NA	0	1	1	0	0	1	0	0	1	0	NA	0	0	0	1	NA	0
Pf3D7_04_v3_820565	4	820565	48.169	0	1	0	1	0	0	0	1	0	0	1	1	1	0	1	1	1	0	1	1	0	1	0	0	0	1	1	1	0	1	1	0	NA	0	0	1	0	0	1	0	0	1	0	1	0	0	1	1	0	0	1	0	0	1	0	1	1	0	0	1	0	1
Pf3D7_04_v3_849763	4	849763	49.099	0	1	0	1	0	0	0	1	0	0	1	1	1	0	1	1	0	0	1	1	0	1	0	0	0	1	1	0	0	1	1	0	0	0	0	1	0	0	1	0	0	1	0	1	0	0	NA	NA	0	0	1	0	0	1	0	NA	1	0	0	NA	0	1
Pf3D7_04_v3_820289	4	820289	49.499	0	1	0	1	0	0	0	1	0	0	1	1	1	0	1	1	1	0	1	1	0	1	0	0	0	1	1	NA	0	1	1	0	0	0	0	1	0	0	1	NA	0	1	0	1	NA	0	1	1	0	0	1	0	NA	1	0	1	1	0	0	1	NA	1
Pf3D7_04_v3_856599	4	856599	50.988	0	1	0	1	0	0	0	1	0	0	1	1	1	0	1	1	0	0	1	1	0	1	0	0	0	1	1	0	0	1	0	0	0	0	0	1	0	0	1	0	0	1	0	1	0	0	1	1	0	0	1	0	0	1	0	1	1	0	0	1	0	1
Pf3D7_04_v3_864457	4	864457	54.285	0	1	0	1	0	0	0	1	0	0	1	1	1	0	1	1	0	0	1	1	0	1	0	0	1	1	1	0	0	1	0	0	0	0	0	1	0	0	1	0	0	1	0	1	1	0	1	1	0	0	1	0	0	1	0	1	1	0	0	1	0	1
Pf3D7_04_v3_881071	4	881071	57.534	0	1	0	1	0	0	0	1	0	0	1	1	0	0	1	1	0	0	1	1	0	1	0	0	1	0	1	0	0	1	0	0	0	0	0	1	0	0	1	0	0	1	0	1	1	0	1	1	0	0	1	0	0	1	0	1	1	0	0	1	NA	1
Pf3D7_04_v3_881814	4	881814	58.658	0	1	0	NA	0	0	0	1	0	0	1	1	0	0	1	1	1	0	1	1	0	1	0	0	1	0	1	NA	0	1	0	0	0	0	0	1	0	0	1	0	0	1	0	1	1	0	1	1	0	0	1	0	0	1	0	1	1	0	0	1	0	1
Pf3D7_04_v3_881825	4	881825	58.88	0	1	0	NA	0	0	0	1	0	0	1	1	0	0	1	1	1	0	1	1	0	1	0	0	1	0	1	0	0	1	0	0	0	0	0	1	0	0	1	0	0	1	0	1	1	0	1	1	0	0	1	0	0	1	0	1	NA	0	0	1	0	1
Pf3D7_04_v3_883380	4	883380	59.762	0	1	0	0	0	0	0	1	0	0	1	1	0	0	1	1	1	0	1	1	0	1	0	0	1	0	1	0	0	1	0	0	0	0	0	1	0	0	1	0	1	1	0	1	1	0	NA	1	0	0	1	0	0	1	0	1	1	0	0	1	0	1
Pf3D7_04_v3_886524	4	886524	60.83	0	1	0	1	0	0	0	1	0	0	1	1	0	0	1	1	1	0	1	1	0	1	0	0	1	0	1	0	0	1	0	0	0	0	0	1	0	0	1	0	1	1	0	1	1	0	1	1	0	0	NA	0	0	1	0	NA	1	0	0	1	0	1
Pf3D7_04_v3_906376	4	906376	64.111	0	1	0	1	0	0	0	1	0	0	1	1	0	0	1	1	1	0	1	1	0	0	0	0	1	0	1	0	0	1	0	0	0	1	0	1	0	0	1	0	1	1	0	1	NA	0	NA	1	0	0	0	0	0	1	0	1	NA	0	0	1	0	NA
Pf3D7_04_v3_898323	4	898323	64.586	0	1	0	1	0	0	0	1	0	0	1	1	0	0	1	1	1	0	1	1	0	0	0	0	1	0	1	0	0	1	0	0	0	1	0	1	0	0	NA	0	1	1	0	1	NA	0	1	NA	0	0	NA	0	0	1	0	NA	1	0	0	1	0	NA
Pf3D7_04_v3_1004152	4	1004152	68.06	0	1	0	1	0	0	0	0	0	0	1	1	0	0	1	1	1	0	1	1	0	0	0	0	1	0	1	0	0	1	0	0	0	1	0	1	0	0	1	0	1	1	0	1	NA	0	1	1	0	0	NA	0	0	1	0	1	NA	1	0	1	0	1
Pf3D7_04_v3_1005707	4	1005707	68.364	0	1	0	1	0	0	0	0	0	0	1	1	0	0	1	1	1	0	1	1	0	0	0	0	1	0	1	0	0	1	0	0	1	1	0	1	0	0	1	0	1	1	0	1	1	0	1	1	0	0	1	0	0	1	0	1	1	1	0	1	0	1
Pf3D7_04_v3_1008600	4	1008600	69.583	0	1	0	1	0	0	0	0	0	0	1	1	0	0	1	1	1	0	1	1	1	0	0	0	1	0	1	0	0	1	0	0	0	1	0	1	0	0	1	0	1	1	0	1	1	0	1	1	0	0	1	0	0	1	0	1	1	1	0	1	0	1
Pf3D7_04_v3_1015555	4	1015555	71.352	0	1	0	1	0	0	0	0	0	0	1	1	0	0	1	1	1	0	1	1	1	0	0	0	1	0	1	0	0	1	0	0	0	1	0	1	0	0	0	0	1	1	0	1	1	0	1	1	0	0	1	0	0	1	0	1	NA	1	0	1	0	1
Pf3D7_04_v3_1032241	4	1032241	72.943	0	1	0	1	0	0	0	0	0	0	1	1	0	0	1	1	1	0	1	1	1	0	0	0	1	0	1	0	0	1	0	0	0	1	0	1	0	0	0	0	1	1	0	1	1	0	1	1	0	0	1	0	0	1	0	1	1	1	0	0	0	1
Pf3D7_04_v3_1036981	4	1036981	74.664	0	1	0	1	0	0	0	0	0	0	1	1	0	0	1	1	1	0	1	1	1	0	0	0	1	0	1	0	1	1	0	0	0	1	0	1	0	0	0	0	1	1	0	1	1	0	1	1	0	0	1	0	NA	1	0	1	1	1	0	0	0	1
Pf3D7_04_v3_1059050	4	1059050	76.512	0	1	0	1	0	0	0	0	0	0	1	1	0	0	1	1	1	0	1	1	1	0	0	0	1	0	1	0	1	1	0	0	0	1	0	1	0	0	0	NA	1	1	0	1	1	0	1	1	0	0	1	0	NA	1	1	1	1	1	0	0	NA	1
Pf3D7_04_v3_1136938	4	1136938	84.217	0	1	0	1	0	0	NA	0	0	0	1	1	0	0	1	0	1	0	1	1	1	0	0	1	1	NA	0	NA	1	1	0	NA	0	1	NA	1	0	NA	0	0	1	1	0	1	1	NA	NA	1	0	0	NA	NA	0	1	1	NA	NA	1	0	NA	NA	1
Pf3D7_04_v3_1115396	4	1115396	84.363	0	1	0	1	0	0	0	0	0	0	1	1	0	0	1	0	1	0	1	1	1	0	0	NA	1	NA	0	NA	1	1	0	NA	NA	1	0	1	0	0	0	NA	1	1	0	1	1	0	NA	1	0	0	0	0	0	1	1	NA	0	1	0	NA	NA	1
Pf3D7_04_v3_1116193	4	1116193	84.474	0	1	0	1	0	0	NA	0	0	0	1	1	0	0	1	0	1	0	1	1	1	0	0	1	1	NA	0	NA	1	1	0	NA	NA	1	NA	1	0	NA	0	0	1	1	0	1	1	0	NA	1	NA	NA	NA	NA	NA	1	1	1	NA	1	NA	NA	NA	NA
Pf3D7_04_v3_1134503	4	1134503	84.976	0	1	0	1	0	0	0	0	0	0	1	1	0	0	1	0	1	0	1	1	1	0	0	1	1	0	0	0	1	1	0	0	0	1	0	1	0	0	0	0	1	1	0	1	1	0	1	1	0	0	0	0	0	1	1	0	NA	1	0	0	NA	NA
Pf3D7_04_v3_1129482	4	1129482	85.307	0	1	0	1	0	0	0	0	0	0	1	1	0	0	1	0	1	0	1	1	1	0	0	1	1	0	0	0	1	1	0	0	0	1	0	1	0	0	0	0	1	1	0	1	1	0	1	1	0	0	0	0	0	1	1	1	1	1	0	0	0	1
Pf3D7_04_v3_1121179	4	1121179	86.557	0	1	0	1	0	0	0	0	0	0	1	1	0	0	1	0	1	1	1	1	1	0	0	1	1	0	0	NA	1	1	NA	0	NA	1	NA	1	NA	NA	0	NA	1	1	NA	1	1	NA	1	1	NA	0	NA	NA	NA	1	1	1	NA	1	0	NA	NA	1
Pf3D7_04_v3_1136696	4	1136696	88.371	0	1	0	1	0	0	0	0	0	0	1	1	0	0	1	0	1	0	1	1	1	0	0	1	1	0	0	1	1	1	0	0	1	1	0	1	0	0	0	1	1	1	0	1	1	0	1	1	0	0	0	0	0	1	1	1	0	1	0	0	0	1
Pf3D7_04_v3_1136710	4	1136710	90.013	0	1	0	1	0	0	0	0	0	0	1	1	0	0	1	0	1	0	1	1	1	0	0	1	1	0	0	1	1	1	0	0	1	1	0	1	0	0	0	1	1	1	0	1	1	0	1	1	0	0	0	0	1	1	1	1	0	1	0	0	0	1
Pf3D7_05_v3_60247	5	60247	0	0	1	1	0	1	0	1	0	0	0	0	1	1	0	0	1	0	0	1	0	1	1	0	0	1	1	1	NA	0	0	0	0	1	0	0	1	1	0	0	1	0	1	0	1	0	0	0	1	0	0	0	0	NA	1	1	NA	1	0	1	1	NA	0
Pf3D7_05_v3_42711	5	42711	0.072	0	1	1	NA	1	0	1	0	0	0	0	1	1	0	0	1	0	0	1	0	1	1	0	0	1	1	1	0	0	0	0	0	1	0	0	1	1	0	0	1	0	1	0	1	0	0	0	1	0	0	0	0	0	1	1	NA	1	0	1	1	1	0
Pf3D7_05_v3_48480	5	48480	0.272	0	1	1	0	1	0	1	0	0	0	0	1	1	0	0	1	0	0	1	0	1	1	0	0	1	1	1	NA	0	0	0	0	1	0	0	1	1	0	0	1	0	1	0	1	NA	0	0	1	0	0	0	0	0	1	1	NA	1	0	1	1	1	0
Pf3D7_05_v3_77829	5	77829	1.839	0	1	1	NA	0	0	1	0	0	0	0	1	1	0	0	1	0	0	1	0	1	1	0	0	1	1	1	0	0	0	0	0	1	0	0	1	1	0	0	1	0	1	0	1	0	0	0	1	0	0	0	0	0	1	1	NA	1	0	1	1	1	0
Pf3D7_05_v3_97454	5	97454	4.043	0	1	1	0	0	0	1	0	0	0	0	0	1	0	0	1	0	0	1	0	1	1	0	0	1	1	1	NA	0	0	0	0	1	0	0	1	1	0	0	1	0	1	0	1	NA	0	NA	1	0	0	NA	0	0	1	1	NA	1	0	1	1	1	0
Pf3D7_05_v3_126837	5	126837	4.794	0	1	0	0	0	0	1	0	0	0	0	0	1	0	0	1	0	0	1	0	1	1	0	NA	1	1	1	NA	0	0	NA	0	1	0	NA	1	1	NA	NA	1	0	1	0	1	NA	0	NA	1	NA	0	NA	0	NA	1	1	NA	1	0	1	1	1	NA
Pf3D7_05_v3_151033	5	151033	5.925	0	1	0	0	0	0	1	0	0	0	0	0	1	0	0	1	0	0	1	0	1	1	0	0	1	1	1	NA	0	0	0	0	1	0	0	1	1	0	0	1	0	1	0	1	NA	0	0	1	0	0	NA	0	0	1	1	0	1	0	1	1	1	0
Pf3D7_05_v3_577788	5	577788	7.323	0	1	0	0	0	0	1	0	1	0	0	0	0	1	0	1	1	0	1	0	1	1	0	1	0	1	0	1	1	1	1	1	1	1	1	1	1	1	1	NA	0	1	1	1	1	1	1	1	0	0	1	1	1	0	0	NA	1	1	1	1	1	1
Pf3D7_05_v3_161028	5	161028	9.125	0	1	0	0	0	0	1	0	0	0	0	0	1	0	0	1	0	0	1	0	1	1	0	0	1	1	1	0	0	0	0	0	1	0	0	1	1	0	0	NA	0	1	0	1	0	0	0	1	0	0	0	0	0	0	1	NA	1	1	1	1	1	0
Pf3D7_05_v3_207544	5	207544	11.153	0	1	0	0	0	0	1	1	0	0	0	0	1	0	0	1	0	0	1	0	1	1	0	0	0	1	1	0	0	0	0	0	1	0	0	1	1	0	0	1	0	1	0	1	0	0	0	1	0	0	0	0	0	0	1	0	NA	1	1	1	NA	0
Pf3D7_05_v3_206650	5	206650	11.563	0	1	0	0	0	0	1	0	0	0	0	0	1	0	0	1	0	0	1	0	1	1	0	NA	0	1	1	NA	0	0	0	0	1	0	0	1	1	0	0	1	0	1	0	1	0	0	NA	1	0	0	0	0	0	0	1	NA	1	1	1	1	1	0
Pf3D7_05_v3_194907	5	194907	11.929	0	1	0	0	0	0	1	0	0	0	0	0	1	0	0	1	0	0	1	0	1	1	0	0	0	1	1	0	0	0	0	0	1	0	0	1	1	0	0	1	0	1	0	1	0	0	0	1	0	0	0	0	0	0	1	0	1	1	1	1	1	0
Pf3D7_05_v3_214681	5	214681	13.34	0	1	0	0	0	0	1	1	0	0	0	0	1	0	0	1	0	0	1	0	1	1	0	0	0	1	1	0	0	0	0	0	1	0	0	1	1	0	0	1	0	1	0	1	1	0	0	1	0	0	0	0	0	0	1	1	1	1	1	0	1	0
Pf3D7_05_v3_213816	5	213816	15.652	0	1	0	0	0	0	1	1	0	0	0	0	0	0	0	1	0	0	1	0	1	1	0	0	0	1	1	0	0	0	0	0	1	0	0	1	1	0	0	1	0	1	0	1	1	0	0	1	0	0	0	0	0	0	1	NA	1	1	1	0	1	0
Pf3D7_05_v3_275034	5	275034	17.348	0	1	0	NA	0	0	1	1	0	0	0	0	1	0	0	1	0	0	1	0	1	1	0	0	0	1	0	0	0	0	0	0	1	0	0	1	1	1	0	1	0	1	0	1	NA	0	0	1	0	0	1	0	0	0	1	NA	1	1	1	0	1	0
Pf3D7_05_v3_269366	5	269366	19.071	0	1	0	0	0	0	1	1	0	0	0	0	1	0	0	1	0	0	1	0	1	1	0	0	0	1	0	0	0	0	0	0	1	0	0	1	1	1	0	1	0	1	0	1	1	0	0	1	0	0	1	0	0	0	1	NA	1	1	1	0	1	0
Pf3D7_05_v3_311381	5	311381	20.502	0	1	0	0	0	0	1	1	0	0	0	0	1	0	0	1	0	0	1	0	1	1	0	0	0	1	0	0	0	0	0	0	1	0	0	1	1	1	0	1	0	1	0	1	1	0	0	1	0	0	1	1	0	0	1	0	1	1	1	0	1	NA
Pf3D7_05_v3_349688	5	349688	23.435	0	1	0	0	0	0	1	1	0	0	0	0	1	0	0	1	0	0	1	0	1	1	0	0	0	1	0	1	0	0	0	0	1	0	0	1	1	1	0	NA	0	1	0	1	1	0	0	1	0	0	1	1	0	0	0	NA	1	1	1	0	1	0
Pf3D7_05_v3_398358	5	398358	28.802	0	1	0	0	0	0	1	0	0	0	0	0	0	0	0	1	1	0	1	0	1	1	0	0	0	1	0	1	0	1	0	0	1	0	0	1	1	1	0	1	0	1	0	1	1	0	0	1	0	0	0	1	0	0	0	1	1	1	1	1	1	0
Pf3D7_05_v3_400176	5	400176	29.837	0	1	0	NA	0	0	1	0	0	0	0	0	0	0	0	1	1	0	1	0	1	1	0	0	0	NA	0	NA	0	1	0	0	NA	0	0	1	1	1	0	NA	0	1	0	1	NA	0	0	NA	0	0	0	NA	0	0	0	0	NA	1	1	1	NA	0
Pf3D7_05_v3_457505	5	457505	32.04	0	1	0	0	0	0	1	0	0	0	0	0	0	1	0	1	1	0	1	0	1	1	0	0	0	1	0	1	0	1	0	0	NA	0	0	1	1	1	0	0	0	1	0	1	NA	0	0	1	0	0	0	1	0	0	0	0	1	1	1	1	NA	0
Pf3D7_05_v3_499392	5	499392	36.848	0	1	0	0	0	0	1	0	0	0	0	0	0	1	0	1	1	0	1	0	1	0	0	0	0	1	0	1	0	1	0	0	NA	1	0	1	1	1	0	0	0	1	0	1	1	0	0	1	0	0	0	0	0	0	0	0	1	1	1	1	NA	0
Pf3D7_05_v3_557033	5	557033	39.67	0	1	0	0	0	0	1	0	0	0	0	0	0	1	0	1	1	0	1	0	1	0	0	0	0	1	0	1	0	1	0	0	NA	1	0	1	1	1	0	0	0	1	0	1	1	0	NA	1	0	0	0	0	NA	0	0	NA	1	1	0	1	0	0
Pf3D7_05_v3_565592	5	565592	40.853	0	1	0	0	0	0	1	0	0	0	0	0	0	1	0	1	1	0	1	0	1	0	0	0	0	1	0	1	0	1	0	0	1	1	0	0	1	1	0	0	0	1	0	1	NA	0	0	1	0	0	0	0	0	0	0	NA	1	1	0	1	0	0
Pf3D7_05_v3_607383	5	607383	45.766	0	1	0	0	0	0	1	0	0	0	0	0	0	1	0	1	1	0	1	0	0	0	0	0	0	1	0	0	0	1	0	0	1	1	0	0	1	1	1	0	0	1	0	1	1	0	0	1	0	0	0	0	0	0	0	0	1	1	0	1	0	0
Pf3D7_05_v3_631025	5	631025	49.616	0	1	0	0	0	0	1	0	1	0	0	0	0	1	0	1	1	0	1	0	0	0	0	0	0	0	0	0	0	1	0	0	1	1	0	0	1	1	1	0	0	1	0	1	1	0	0	1	0	0	0	0	0	0	0	NA	1	1	0	1	0	0
Pf3D7_05_v3_688972	5	688972	52.647	0	1	0	1	0	0	1	0	1	NA	0	0	0	1	0	1	0	0	1	1	0	0	0	0	0	1	0	1	0	1	0	0	1	1	0	0	0	1	1	1	0	1	0	1	1	0	0	1	0	0	0	0	NA	0	0	1	1	1	0	1	0	0
Pf3D7_05_v3_680484	5	680484	53.283	0	1	0	1	0	0	1	0	1	NA	0	NA	0	1	NA	1	1	0	1	1	0	0	0	NA	0	NA	NA	NA	0	1	0	NA	NA	1	NA	NA	1	1	1	NA	0	1	NA	1	1	NA	NA	1	0	0	NA	NA	NA	0	NA	1	NA	1	0	1	NA	NA
Pf3D7_05_v3_672841	5	672841	53.974	0	1	0	1	0	0	1	0	1	0	0	0	0	1	0	1	1	0	1	1	0	0	0	0	0	0	0	0	0	1	0	0	0	1	0	0	1	1	1	0	0	1	0	1	NA	0	0	1	0	0	0	0	0	0	0	NA	0	1	0	1	0	0
Pf3D7_05_v3_740802	5	740802	56.804	0	1	0	1	0	0	1	0	1	0	0	0	0	1	0	1	0	0	1	1	0	0	0	0	0	0	0	0	0	1	0	0	0	1	0	0	0	1	1	0	0	1	0	1	1	0	1	1	0	0	0	0	0	0	0	1	0	1	0	1	1	1
Pf3D7_05_v3_766621	5	766621	58.267	0	1	NA	1	0	0	1	0	1	0	0	0	0	1	0	1	0	0	1	1	0	0	0	0	0	0	0	0	0	1	0	0	NA	1	0	0	0	1	1	0	0	1	0	1	1	0	1	1	0	0	NA	0	0	0	1	1	0	0	0	1	1	1
Pf3D7_05_v3_766609	5	766609	58.371	0	1	NA	1	0	0	1	0	1	0	0	0	0	1	0	1	0	0	1	1	0	0	0	0	0	0	0	0	0	1	0	0	NA	1	0	0	0	1	1	0	0	1	0	1	1	0	1	1	0	0	NA	0	0	0	1	1	0	NA	0	1	1	1
Pf3D7_05_v3_798953	5	798953	58.997	0	1	0	1	0	0	1	0	1	0	0	0	0	1	0	1	0	0	1	1	0	0	0	0	0	0	0	0	0	1	0	0	0	1	0	0	0	1	1	0	0	NA	0	1	1	0	NA	1	0	0	NA	0	0	0	1	NA	NA	0	0	1	NA	NA
Pf3D7_05_v3_736655	5	736655	61.152	0	1	0	1	0	0	1	0	1	0	0	0	0	1	0	1	0	0	1	1	0	0	0	NA	0	NA	0	0	0	1	0	0	0	1	0	0	0	1	1	NA	0	1	0	1	1	0	0	1	0	0	0	0	NA	0	0	1	0	1	0	1	0	1
Pf3D7_05_v3_713401	5	713401	62.271	0	1	0	1	0	0	1	0	1	0	0	0	0	1	0	1	0	0	1	1	0	0	0	0	0	0	0	0	0	1	0	0	0	1	0	0	0	1	1	0	0	1	0	1	NA	0	0	1	0	0	NA	0	0	0	0	1	0	1	0	1	0	0
Pf3D7_05_v3_976560	5	976560	72.407	0	1	0	0	0	1	1	0	1	1	0	0	0	1	1	1	0	0	1	1	0	1	0	0	0	0	0	0	0	1	0	0	NA	0	0	NA	0	1	1	NA	0	1	0	1	1	0	0	1	1	0	NA	0	1	0	1	NA	0	1	0	1	1	NA
Pf3D7_05_v3_990083	5	990083	73.763	0	1	0	NA	0	1	1	0	1	1	0	0	1	1	1	1	0	0	1	1	0	1	0	0	0	0	0	0	0	1	0	0	NA	0	0	0	0	1	1	0	0	1	0	1	1	0	0	1	1	0	NA	0	1	0	1	1	0	1	0	1	1	0
Pf3D7_05_v3_1022393	5	1022393	75.815	0	1	0	0	0	1	0	0	1	1	0	0	1	1	1	1	0	0	0	1	0	1	0	0	0	0	0	0	0	1	0	0	0	0	0	0	0	1	1	0	0	1	0	1	1	0	0	1	1	0	0	0	1	0	1	1	0	1	0	0	NA	0
Pf3D7_05_v3_1021461	5	1021461	75.999	0	1	0	0	0	1	0	0	1	1	0	0	1	1	1	1	0	0	0	1	0	1	0	0	0	0	0	0	0	1	0	0	0	0	0	0	0	1	1	0	0	1	0	1	1	0	0	1	1	0	0	0	NA	0	1	0	NA	1	0	0	NA	0
Pf3D7_05_v3_1004958	5	1004958	76.753	0	1	0	0	0	1	1	0	1	1	0	0	1	1	1	1	0	0	1	1	0	1	0	NA	0	NA	0	NA	0	1	0	NA	NA	0	NA	0	0	1	1	NA	0	1	0	1	1	0	0	1	1	0	NA	0	1	0	1	NA	NA	1	0	0	1	NA
Pf3D7_05_v3_1064955	5	1064955	77.887	0	1	0	0	0	1	0	0	1	1	0	0	1	1	1	1	0	0	1	1	0	1	0	0	0	0	0	0	0	1	0	0	1	0	0	0	0	1	1	0	1	1	0	1	1	0	0	1	1	0	0	0	1	0	1	NA	0	1	0	0	1	0
Pf3D7_05_v3_1062152	5	1062152	78.341	0	1	0	0	0	1	0	0	1	1	0	0	1	1	1	1	0	0	1	1	0	1	0	0	0	0	0	0	0	1	0	0	NA	0	0	0	0	1	NA	0	1	1	0	1	NA	0	0	NA	1	0	0	0	NA	0	0	NA	0	1	0	0	NA	0
Pf3D7_05_v3_1056262	5	1056262	78.803	0	1	0	0	0	1	0	0	1	1	0	0	1	1	1	1	0	0	0	1	0	1	0	0	0	0	0	0	0	1	0	0	0	0	0	0	0	1	1	0	1	NA	0	1	1	0	0	1	1	0	0	0	NA	0	1	NA	0	1	0	0	0	0
Pf3D7_05_v3_1147255	5	1147255	80.631	0	1	0	0	0	1	0	0	1	1	0	0	1	0	1	1	0	0	1	1	0	1	0	0	0	0	0	0	0	1	1	0	NA	0	0	0	0	1	1	0	1	1	0	1	1	0	0	1	1	0	1	0	1	0	1	1	0	1	0	0	0	0
Pf3D7_05_v3_1114055	5	1114055	82.58	0	1	NA	0	0	1	0	0	1	1	0	0	1	1	1	1	0	0	1	1	0	1	0	0	0	0	0	0	0	1	1	0	0	0	0	0	0	1	1	NA	1	1	0	1	1	0	0	1	1	0	1	0	1	0	1	1	0	1	0	0	0	0
Pf3D7_05_v3_1153199	5	1153199	84.267	0	1	0	0	0	1	0	0	1	1	0	0	1	1	1	1	0	0	1	1	0	1	0	NA	0	0	0	0	0	1	1	0	0	1	0	0	0	1	1	0	1	1	0	1	1	0	0	1	1	0	1	0	1	0	1	NA	0	1	0	0	0	0
Pf3D7_05_v3_1205304	5	1205304	87.988	0	1	0	0	0	1	1	1	1	1	0	0	1	1	1	1	0	0	1	0	0	1	0	0	0	0	0	0	0	1	1	0	NA	0	0	0	0	1	1	0	1	1	0	1	NA	0	NA	1	1	0	NA	0	NA	0	1	NA	NA	1	0	0	NA	0
Pf3D7_05_v3_1208521	5	1208521	88.44	0	1	0	0	0	1	1	1	1	1	0	0	1	1	1	1	0	0	1	0	0	1	0	0	0	0	0	0	0	1	1	0	0	1	0	0	0	1	1	0	1	1	0	1	1	0	0	1	1	0	0	0	1	0	1	0	1	1	0	0	0	NA
Pf3D7_05_v3_1208693	5	1208693	90.114	0	1	0	0	0	1	1	1	1	1	0	0	1	1	1	1	0	0	1	0	0	1	0	0	0	0	0	0	0	1	1	NA	0	1	0	0	0	1	1	0	1	1	0	1	1	0	0	1	1	0	1	0	1	0	1	NA	1	1	0	0	0	NA
Pf3D7_05_v3_1288719	5	1288719	93.047	0	1	0	0	0	1	1	1	1	1	0	0	1	1	1	1	0	0	1	0	0	0	0	0	0	0	0	1	0	1	1	0	0	1	0	0	0	1	1	0	1	1	0	1	1	0	NA	1	1	0	1	0	1	0	1	NA	NA	1	0	0	0	0
Pf3D7_06_v3_78726	6	78726	0.219	0	1	0	0	0	0	0	0	0	0	1	1	1	0	1	0	0	0	1	1	0	1	0	NA	0	1	0	0	1	0	0	0	1	0	1	0	0	0	0	1	1	1	0	1	1	0	1	1	1	0	1	1	1	0	0	1	NA	1	0	1	0	0
Pf3D7_06_v3_164445	6	164445	1.161	0	1	0	0	0	0	0	0	0	0	1	1	1	0	1	0	0	0	1	1	0	1	0	1	0	1	0	0	1	0	0	0	1	0	0	0	0	0	0	1	1	1	0	1	1	0	1	1	1	0	1	0	1	0	0	1	1	1	0	1	0	1
Pf3D7_06_v3_98514	6	98514	2.177	0	1	0	0	0	0	0	0	0	0	1	1	1	NA	1	0	0	0	1	1	0	1	0	0	0	1	0	0	1	0	0	0	NA	0	0	0	0	NA	0	NA	1	1	0	1	1	0	1	1	1	0	NA	1	1	0	0	NA	1	1	0	1	NA	0
Pf3D7_06_v3_187434	6	187434	5.106	0	1	0	0	0	0	0	0	0	0	1	1	1	0	1	0	0	0	1	1	0	1	0	0	0	1	0	0	1	0	0	0	1	0	0	0	0	0	0	NA	1	NA	0	1	NA	0	1	1	1	0	1	0	1	0	0	NA	NA	1	0	1	0	0
Pf3D7_06_v3_196057	6	196057	5.765	0	1	0	0	0	0	0	0	0	0	1	1	1	0	1	0	0	0	1	1	0	1	0	0	0	1	0	0	1	0	1	0	1	0	0	0	0	0	0	1	1	1	0	1	1	0	1	1	1	0	1	0	1	0	0	1	1	1	0	1	NA	1
Pf3D7_06_v3_245584	6	245584	9.088	0	1	NA	NA	0	0	0	0	0	0	1	1	0	0	1	0	0	0	1	1	0	1	0	0	0	1	0	NA	1	0	1	0	1	0	0	0	0	0	0	1	1	1	0	1	1	0	1	1	1	0	1	0	1	0	1	NA	1	1	0	1	0	1
Pf3D7_06_v3_241069	6	241069	9.665	0	1	0	0	1	0	0	0	0	0	1	1	0	0	1	0	0	0	1	1	0	1	0	0	0	1	0	0	1	0	1	0	1	0	0	0	0	0	0	1	1	1	0	1	1	0	1	1	1	0	1	0	1	0	1	1	1	1	0	1	0	1
Pf3D7_06_v3_271759	6	271759	10.71	0	1	0	0	0	0	0	0	0	0	1	1	0	0	1	0	0	0	1	1	0	1	0	0	0	1	0	0	1	0	1	0	NA	0	0	0	1	0	0	1	1	1	0	1	NA	0	1	1	1	0	1	0	1	0	1	NA	1	1	0	1	0	1
Pf3D7_06_v3_291130	6	291130	13.188	0	1	0	0	0	0	0	0	0	0	1	1	0	0	1	0	0	0	1	1	0	1	0	0	0	1	0	0	1	0	1	0	1	0	0	0	1	0	0	NA	1	1	0	1	NA	0	1	1	0	0	1	0	1	0	1	NA	1	1	0	1	0	0
Pf3D7_06_v3_300127	6	300127	14.672	0	1	0	0	0	0	0	0	0	0	1	1	0	0	1	0	0	0	1	1	0	1	0	0	0	1	0	0	1	0	1	0	1	0	0	0	1	0	0	1	0	1	0	1	1	0	1	1	0	0	1	0	1	0	1	NA	1	1	0	1	0	0
Pf3D7_06_v3_348886	6	348886	17.342	0	1	0	0	0	0	0	0	0	0	0	1	0	0	1	0	0	0	1	1	0	1	1	0	1	1	0	0	1	0	1	0	1	0	0	0	1	0	0	1	0	1	0	1	1	0	1	1	0	0	1	0	1	0	1	NA	1	1	0	1	0	0
Pf3D7_06_v3_345503	6	345503	18.346	0	1	0	0	0	0	0	0	0	0	1	1	0	0	1	0	0	0	1	1	0	1	1	NA	1	1	NA	NA	1	0	1	0	1	NA	0	0	1	0	NA	1	NA	1	0	1	1	0	1	1	0	0	1	0	1	0	1	1	1	1	NA	1	NA	0
Pf3D7_06_v3_505512	6	505512	23.921	0	1	0	0	0	0	0	0	0	0	1	1	0	0	1	0	0	0	1	1	0	1	1	0	1	1	0	1	0	0	1	0	1	0	0	1	1	1	1	1	0	1	0	1	1	0	1	1	0	1	NA	0	1	0	1	1	NA	1	0	1	NA	NA
Pf3D7_06_v3_543417	6	543417	26.287	0	1	0	0	0	0	1	0	0	0	1	1	0	0	1	0	0	0	1	1	0	1	1	0	1	1	0	1	0	0	0	0	1	0	0	1	1	1	0	1	0	1	0	1	1	0	1	1	0	1	0	0	1	0	1	1	0	1	0	1	1	0
Pf3D7_06_v3_574284	6	574284	27.025	0	1	0	0	0	0	1	1	0	0	1	1	0	0	1	0	0	0	1	1	0	1	1	0	1	1	0	1	0	0	0	0	1	0	0	1	1	1	0	1	0	1	0	1	1	0	1	1	1	1	1	0	0	0	1	1	0	1	0	1	1	0
Pf3D7_06_v3_556816	6	556816	27.961	0	1	0	0	0	0	1	1	0	0	1	1	0	0	1	0	0	0	1	1	0	1	1	0	1	1	0	1	0	0	0	0	1	0	0	1	1	NA	0	NA	0	1	0	1	NA	0	1	NA	0	1	0	0	1	0	1	1	0	1	0	1	NA	0
Pf3D7_06_v3_574054	6	574054	28.874	0	1	0	0	0	0	1	1	0	0	1	1	0	0	1	0	0	0	1	1	0	1	1	0	1	1	0	1	0	0	0	0	1	0	0	1	1	1	0	0	0	1	0	1	1	0	1	1	1	1	1	0	0	0	1	NA	0	NA	0	1	1	0
Pf3D7_06_v3_600874	6	600874	29.308	0	1	0	0	0	0	1	1	0	0	1	1	0	0	1	0	0	0	1	1	0	1	1	NA	1	1	0	NA	1	0	0	0	1	0	0	1	1	1	NA	NA	NA	1	0	1	0	NA	1	1	1	1	1	NA	NA	0	1	NA	NA	1	0	1	NA	NA
Pf3D7_06_v3_648000	6	648000	31.56	0	1	0	0	1	0	1	0	0	0	1	1	0	0	1	0	0	0	1	1	0	1	1	0	1	1	0	1	1	0	0	0	1	0	0	1	1	0	0	1	0	1	0	1	0	0	1	1	0	1	1	0	1	0	1	1	0	1	0	1	1	0
Pf3D7_06_v3_653533	6	653533	32.448	0	1	0	0	1	0	1	0	0	0	1	1	0	0	1	0	0	0	1	1	0	1	1	0	1	1	0	1	1	0	0	0	1	0	0	1	1	0	0	0	0	1	0	1	0	0	1	1	0	1	1	0	1	0	1	1	0	1	0	1	1	0
Pf3D7_06_v3_656477	6	656477	32.853	0	1	0	0	1	0	1	0	0	0	1	1	0	0	1	0	0	0	1	1	0	1	1	0	1	1	0	1	1	0	0	0	0	0	0	1	1	0	0	0	0	1	0	1	0	0	NA	1	0	1	1	0	1	0	1	NA	0	1	0	1	1	0
Pf3D7_06_v3_681319	6	681319	35.064	0	1	0	1	1	0	1	0	0	0	1	1	0	0	1	0	0	0	1	1	0	1	1	0	1	1	0	1	1	0	0	0	1	0	0	1	1	0	0	0	0	1	0	1	0	0	1	1	0	1	0	0	1	0	1	NA	NA	1	0	1	1	0
Pf3D7_06_v3_683369	6	683369	37.544	0	1	0	1	1	0	1	0	0	0	1	1	0	0	1	0	0	0	1	1	0	1	1	0	1	1	0	1	1	0	0	0	NA	0	0	1	1	0	0	0	0	1	0	1	0	0	1	1	1	1	0	0	1	0	0	NA	1	1	0	1	1	0
Pf3D7_06_v3_699766	6	699766	40.614	0	1	1	1	1	0	1	0	0	0	1	1	0	0	1	0	1	0	1	1	0	1	1	0	1	NA	0	1	1	0	0	1	1	0	0	1	1	0	0	0	0	1	0	1	0	0	1	1	1	1	NA	0	1	0	1	0	1	1	1	1	1	0
Pf3D7_06_v3_706530	6	706530	42.529	0	1	1	1	1	0	1	0	0	0	1	1	0	0	1	0	0	0	1	1	0	1	1	0	1	1	0	1	1	0	0	1	NA	0	0	1	1	0	0	0	0	1	0	1	NA	0	1	1	1	1	0	0	1	0	0	NA	1	1	1	1	1	0
Pf3D7_06_v3_787568	6	787568	43.786	0	1	1	1	1	0	1	0	0	0	1	1	0	0	1	0	0	0	1	1	0	1	1	NA	1	1	0	1	1	0	0	1	NA	0	0	0	1	0	0	NA	0	1	0	1	0	0	1	1	1	1	NA	0	1	0	0	NA	NA	1	1	1	1	0
Pf3D7_06_v3_743637	6	743637	43.961	0	1	1	1	1	0	1	0	0	0	1	1	0	0	1	0	0	0	1	1	0	1	1	0	1	1	0	1	1	0	0	1	1	0	0	0	1	0	0	0	0	1	0	1	0	0	1	1	1	1	0	0	NA	0	0	0	1	1	1	1	1	0
Pf3D7_06_v3_816477	6	816477	47.241	0	1	1	1	1	0	1	0	0	0	1	1	0	0	1	0	0	0	1	1	1	1	1	0	1	1	0	1	1	0	0	1	1	1	0	0	1	0	0	0	0	1	0	1	0	0	1	1	1	1	0	0	1	0	0	NA	1	1	1	1	1	0
Pf3D7_06_v3_833542	6	833542	48.957	0	1	1	1	1	0	1	0	0	0	1	1	0	0	1	0	0	1	1	1	1	1	1	0	1	1	0	1	1	0	0	1	1	1	0	0	1	0	0	0	0	1	0	1	0	0	1	1	1	1	0	0	1	0	0	0	NA	1	1	1	1	0
Pf3D7_06_v3_861006	6	861006	50.616	0	1	1	1	1	0	1	0	0	0	1	1	0	0	1	0	0	1	1	1	1	1	1	0	1	1	0	NA	1	0	0	1	NA	1	0	0	1	0	0	0	0	1	0	1	0	0	1	1	1	0	0	0	1	0	0	0	NA	1	1	1	1	0
Pf3D7_06_v3_890060	6	890060	53.822	0	1	1	1	1	0	1	0	0	0	1	1	0	0	0	0	0	1	1	1	1	1	1	1	1	1	0	1	1	0	0	1	NA	1	0	0	1	NA	0	0	0	1	0	1	0	0	1	1	1	0	0	0	1	0	0	0	1	1	1	1	1	0
Pf3D7_06_v3_907332	6	907332	55.957	0	1	1	1	1	0	1	0	0	1	1	1	0	0	0	0	0	1	1	1	1	1	1	1	1	1	0	1	1	0	0	1	1	1	0	0	1	0	0	0	0	1	0	1	0	0	1	1	1	0	0	0	1	0	0	NA	0	1	1	1	1	0
Pf3D7_06_v3_932135	6	932135	58.203	0	1	1	1	1	0	1	0	0	1	1	1	1	0	0	0	0	1	1	1	1	1	1	1	1	1	NA	1	1	0	0	1	1	1	NA	0	1	0	0	NA	0	1	0	1	NA	0	NA	1	1	0	0	1	1	0	0	NA	NA	1	1	1	1	NA
Pf3D7_06_v3_964010	6	964010	64.25	0	1	1	1	0	0	1	0	0	1	1	1	1	0	0	1	0	1	1	1	1	1	1	1	1	1	0	1	1	0	1	1	0	1	0	0	1	0	0	0	0	1	0	1	0	0	1	1	1	0	0	1	1	0	0	NA	0	1	1	1	1	0
Pf3D7_06_v3_1047774	6	1047774	68.413	0	1	1	0	0	0	1	0	0	0	1	1	1	0	0	1	0	1	1	1	1	1	1	1	1	1	0	1	1	0	1	1	0	1	0	0	1	0	1	0	0	1	0	1	0	0	NA	1	1	0	0	1	1	0	0	0	0	1	1	1	1	0
Pf3D7_06_v3_1197298	6	1197298	71.285	0	1	0	0	0	0	1	0	0	0	1	1	1	0	0	1	0	1	1	1	1	1	1	1	1	1	0	1	1	0	1	1	0	1	0	1	1	0	1	0	0	1	0	1	0	0	1	1	1	0	0	1	1	0	0	0	0	1	1	1	1	0
Pf3D7_06_v3_1206498	6	1206498	72.306	0	1	0	0	0	0	1	0	0	0	1	1	1	0	0	1	0	1	1	1	1	1	1	1	1	1	0	1	1	0	1	1	0	1	0	1	1	0	1	0	0	1	0	1	0	0	1	1	1	0	0	1	1	0	0	1	0	1	1	1	1	0
Pf3D7_06_v3_1113738	6	1113738	73.738	0	1	0	0	0	0	1	0	0	0	1	1	1	NA	NA	1	NA	1	1	1	1	1	1	1	1	1	0	1	1	0	1	1	NA	1	1	0	1	NA	1	0	0	1	NA	1	NA	NA	1	NA	1	0	0	1	1	0	0	NA	0	1	1	1	NA	NA
Pf3D7_06_v3_1293318	6	1293318	79.229	0	1	0	NA	0	0	1	1	0	0	1	1	1	0	0	1	1	0	1	1	1	1	1	1	1	1	0	1	1	0	1	NA	0	1	0	1	1	0	1	0	0	1	0	0	0	0	1	1	1	0	0	1	1	0	0	NA	0	NA	1	NA	NA	0
Pf3D7_07_v3_81484	7	81484	0	0	1	1	NA	1	0	1	0	0	1	1	0	1	1	NA	1	1	1	1	1	0	1	1	1	1	1	1	1	NA	1	0	NA	1	NA	NA	0	1	1	1	1	0	1	NA	1	1	0	1	0	1	0	1	1	1	1	0	1	0	1	0	1	1	NA
Pf3D7_07_v3_107699	7	107699	1.421	0	1	1	0	1	0	1	0	0	1	1	0	1	1	0	1	1	1	1	1	0	1	1	NA	1	0	1	1	0	1	0	0	NA	0	0	0	1	1	1	1	0	1	0	1	1	0	NA	0	1	0	NA	1	NA	1	0	0	NA	1	0	1	1	0
Pf3D7_07_v3_96181	7	96181	1.806	0	1	1	NA	1	0	1	0	0	1	1	0	1	1	0	1	1	1	1	1	0	1	1	NA	1	0	1	1	0	1	0	0	NA	0	0	0	1	NA	1	1	0	1	0	1	1	0	1	0	1	0	1	1	1	1	0	1	0	1	0	1	NA	NA
Pf3D7_07_v3_83190	7	83190	2.151	0	1	1	0	1	0	1	0	0	1	1	0	1	1	0	1	1	1	1	1	0	1	1	1	1	0	1	1	0	1	0	0	1	0	0	0	1	1	1	1	0	1	0	1	1	0	1	0	1	0	1	1	NA	1	0	1	0	1	0	1	NA	0
Pf3D7_07_v3_77107	7	77107	2.753	0	1	1	0	1	0	1	0	0	1	1	0	1	1	0	1	1	1	1	1	0	1	1	1	1	0	1	1	0	1	0	0	1	0	NA	0	1	1	1	0	0	1	0	1	1	0	1	0	1	0	NA	1	1	1	0	NA	0	1	0	1	1	0
Pf3D7_07_v3_148390	7	148390	6.257	0	1	0	0	1	0	1	0	1	1	1	0	1	1	0	1	1	1	1	1	0	1	1	1	1	0	1	NA	0	1	0	0	NA	0	1	0	1	1	1	1	0	1	0	1	1	0	1	0	1	0	NA	1	1	1	0	NA	0	1	0	1	1	0
Pf3D7_07_v3_148052	7	148052	6.933	0	1	0	0	1	0	1	0	1	1	1	0	1	1	0	1	1	1	1	1	0	1	1	1	1	0	1	NA	0	1	0	0	1	0	1	0	1	1	1	1	0	1	0	1	1	0	1	0	1	0	1	1	1	1	0	1	1	1	0	1	1	NA
Pf3D7_07_v3_161045	7	161045	8.129	0	1	0	0	1	0	1	0	1	1	1	0	1	1	0	1	1	0	1	1	0	1	1	1	1	0	1	1	0	1	0	0	1	0	1	0	1	1	1	1	0	1	0	1	1	0	1	0	1	0	1	1	1	1	0	1	0	1	0	1	1	0
Pf3D7_07_v3_180778	7	180778	9.703	0	1	0	0	1	0	1	0	1	1	1	0	1	1	0	1	1	0	1	1	1	1	1	1	1	0	1	1	0	1	0	0	1	0	1	0	1	1	1	1	0	1	0	1	1	0	1	0	1	0	1	1	1	1	0	NA	0	1	0	1	1	0
Pf3D7_07_v3_196262	7	196262	11.694	0	1	0	0	1	0	1	0	0	1	1	0	1	1	0	1	1	0	1	1	1	1	1	1	1	0	1	1	0	1	0	0	NA	0	1	0	1	1	1	1	0	1	0	1	1	0	1	0	1	0	1	1	0	1	0	NA	0	1	0	1	1	0
Pf3D7_07_v3_206406	7	206406	12.466	0	1	0	0	1	0	1	0	0	1	1	0	1	1	0	1	1	0	1	1	1	1	1	0	1	0	1	1	0	1	0	0	1	0	1	0	1	1	1	1	0	1	0	1	NA	0	1	0	1	0	1	1	0	1	0	1	0	1	0	1	1	0
Pf3D7_07_v3_230443	7	230443	14.347	0	1	0	0	1	0	1	0	0	1	1	0	1	1	0	1	1	0	1	1	1	1	1	1	1	0	1	1	0	1	0	0	1	0	1	0	1	1	1	1	1	1	0	1	0	0	1	0	1	0	NA	1	0	1	0	NA	0	1	0	1	NA	NA
Pf3D7_07_v3_261860	7	261860	15.694	0	1	0	0	1	0	1	0	0	1	1	0	1	1	0	1	1	0	1	1	1	1	1	NA	1	0	1	NA	0	1	0	0	NA	0	1	0	1	1	1	NA	1	1	0	0	NA	0	NA	0	1	0	1	1	0	1	0	NA	0	1	0	1	1	NA
Pf3D7_07_v3_333053	7	333053	24.5	0	1	0	0	0	0	1	1	0	1	0	0	1	1	0	1	1	0	1	1	1	1	1	1	1	0	1	1	0	1	0	0	1	0	1	0	1	1	1	NA	1	1	0	0	1	0	1	0	1	1	1	1	0	0	0	NA	0	NA	0	1	1	0
Pf3D7_07_v3_358349	7	358349	29.812	0	1	0	NA	0	0	1	1	0	1	0	0	1	1	0	1	1	0	1	1	1	1	1	1	1	0	1	1	1	1	0	0	0	0	1	0	0	1	1	1	1	1	0	0	1	0	1	0	1	1	1	1	0	0	0	NA	0	1	0	1	1	0
Pf3D7_07_v3_378904	7	378904	36.882	0	1	1	NA	0	0	1	1	0	1	0	1	1	0	0	1	1	0	1	1	1	1	1	1	1	0	1	1	1	1	0	0	NA	0	1	0	0	1	1	1	1	1	0	0	1	0	1	0	1	1	1	1	0	0	0	1	1	1	0	1	1	0
Pf3D7_07_v3_435788	7	435788	42.224	0	1	1	0	0	0	1	1	0	1	0	1	1	0	1	1	1	0	1	1	1	1	1	1	1	NA	1	1	1	1	0	0	0	0	1	0	0	0	1	1	1	1	0	0	NA	1	0	0	1	1	1	1	0	1	1	1	1	1	0	1	1	0
Pf3D7_07_v3_618007	7	618007	43.4	0	1	1	0	1	0	1	1	0	1	0	1	1	0	1	1	1	0	1	1	1	1	1	NA	0	0	1	1	1	1	0	0	0	0	1	0	0	0	1	1	1	1	0	0	1	1	1	0	1	1	1	1	0	1	1	NA	NA	0	0	1	1	0
Pf3D7_07_v3_467225	7	467225	43.908	0	1	1	0	0	0	1	1	0	1	0	1	1	0	1	1	1	0	1	1	1	1	1	1	1	0	1	1	1	1	0	0	NA	0	1	0	0	0	1	1	1	1	0	0	1	1	1	0	1	1	1	1	NA	1	1	1	1	1	0	1	1	0
Pf3D7_07_v3_647545	7	647545	44.261	0	1	1	NA	0	0	0	1	0	1	0	1	1	0	1	1	1	0	1	1	1	1	1	1	0	0	1	1	1	1	0	0	0	0	1	0	0	0	1	1	1	1	0	0	1	1	1	0	1	1	1	1	0	1	1	1	1	0	0	1	NA	0
Pf3D7_07_v3_614770	7	614770	44.971	0	1	1	0	0	0	1	1	0	1	0	1	1	0	1	1	1	0	1	1	1	1	1	1	0	0	1	1	1	1	0	0	0	0	1	0	0	0	1	NA	1	1	0	0	1	1	1	0	1	1	1	1	0	1	1	NA	1	0	0	1	1	0
Pf3D7_07_v3_610965	7	610965	45.469	0	1	1	NA	0	0	1	1	0	1	0	1	1	0	1	1	1	0	1	1	1	1	1	1	1	0	1	1	1	1	0	0	0	0	1	0	0	0	1	1	1	1	0	0	1	1	1	0	1	1	1	1	0	1	1	NA	1	0	0	1	1	0
Pf3D7_07_v3_508176	7	508176	45.488	0	1	1	NA	0	0	1	1	0	1	0	1	1	0	1	1	1	0	1	1	1	1	1	NA	1	0	1	1	1	1	0	0	0	0	NA	0	0	0	1	NA	1	1	0	0	NA	1	1	0	1	1	1	1	0	1	1	NA	1	0	0	1	1	0
Pf3D7_07_v3_508169	7	508169	45.499	0	1	1	NA	0	0	1	1	0	1	0	1	1	0	1	1	1	0	1	1	1	1	1	NA	1	0	1	1	1	1	0	0	0	0	1	0	0	0	1	NA	1	1	0	0	NA	1	1	0	1	1	1	1	0	1	1	NA	1	0	0	1	1	0
Pf3D7_07_v3_508163	7	508163	45.512	0	1	1	NA	0	0	1	1	0	1	0	1	1	0	1	1	1	0	1	1	1	1	1	NA	1	0	1	1	1	1	0	0	NA	0	1	0	0	0	1	NA	1	1	0	0	NA	1	1	0	1	1	1	1	0	1	1	NA	1	0	0	1	1	NA
Pf3D7_07_v3_607143	7	607143	45.54	0	1	1	NA	0	0	1	1	0	1	0	1	1	0	1	1	1	0	1	1	1	1	1	1	1	0	1	1	1	1	0	0	0	0	1	0	0	0	1	NA	1	1	0	0	1	1	1	0	1	1	1	1	0	1	1	1	1	0	0	1	1	0
Pf3D7_07_v3_478128	7	478128	45.618	0	1	1	NA	0	0	1	1	NA	1	0	1	1	0	1	1	1	0	1	1	1	1	1	1	1	NA	1	NA	1	1	0	NA	NA	0	1	0	0	NA	1	1	1	1	0	0	1	1	1	NA	1	1	1	1	NA	1	1	NA	1	NA	0	1	1	0
Pf3D7_07_v3_508232	7	508232	45.64	0	1	1	NA	0	0	1	1	0	1	0	1	1	0	1	1	1	0	1	1	1	1	1	NA	1	0	1	1	1	1	0	0	0	0	1	0	0	0	1	NA	1	1	0	0	NA	1	1	0	1	1	NA	1	0	1	1	NA	1	0	0	1	1	0
Pf3D7_07_v3_416615	7	416615	46.218	0	1	1	0	0	0	1	1	0	1	0	1	1	0	1	1	1	0	1	1	1	1	1	1	1	0	1	1	1	1	0	0	0	0	1	0	0	0	1	NA	1	1	0	0	1	1	NA	0	1	1	1	1	0	1	1	NA	1	1	0	1	NA	0
Pf3D7_07_v3_610410	7	610410	46.408	0	1	1	0	0	0	1	1	0	1	0	1	1	0	1	1	1	0	1	1	1	1	1	1	1	0	1	1	1	1	0	0	0	0	1	0	0	0	1	0	1	1	0	0	1	1	1	0	1	1	1	1	0	1	1	1	1	0	0	1	1	0
Pf3D7_07_v3_616616	7	616616	47.095	0	1	1	NA	1	0	1	1	0	1	0	1	1	0	1	1	1	0	1	1	1	1	1	1	0	0	1	1	1	1	0	0	0	0	1	0	0	0	1	1	1	1	0	0	1	1	1	0	1	1	1	1	0	1	1	1	1	0	0	1	1	0
Pf3D7_07_v3_616665	7	616665	47.498	0	1	1	NA	1	0	1	1	0	1	0	1	1	0	1	1	1	0	1	1	1	1	1	1	0	0	1	1	1	1	0	0	0	0	1	0	0	0	1	1	1	1	0	0	1	1	1	0	1	1	1	1	0	1	1	NA	1	0	0	1	1	0
Pf3D7_07_v3_665492	7	665492	51.958	0	1	1	0	0	0	0	1	0	0	0	1	1	0	1	1	1	0	1	1	1	1	1	1	0	0	1	1	1	1	0	0	NA	0	1	0	0	0	1	1	1	1	0	0	1	1	1	0	1	1	0	1	0	1	1	NA	1	0	0	1	1	0
Pf3D7_07_v3_678111	7	678111	54.761	0	1	1	0	0	0	0	1	0	0	0	1	1	0	1	1	1	0	1	1	1	1	1	NA	0	0	1	1	1	1	0	0	1	0	1	0	0	0	1	NA	1	0	0	0	1	1	1	0	1	1	0	1	0	1	1	NA	1	0	0	1	1	0
Pf3D7_07_v3_697232	7	697232	57.664	0	1	1	0	0	0	0	1	0	0	0	1	1	0	1	1	1	0	1	1	1	1	1	1	0	0	1	0	1	1	0	1	1	0	1	0	0	0	1	NA	1	0	0	0	NA	1	1	0	1	1	NA	1	0	1	0	NA	1	0	0	1	0	0
Pf3D7_07_v3_708003	7	708003	60.164	0	1	1	0	0	0	0	1	0	0	0	1	1	0	1	1	1	0	1	1	1	1	1	1	0	0	1	1	1	1	0	1	1	0	1	0	0	0	1	1	1	0	0	0	1	1	1	0	1	1	0	1	0	0	0	NA	1	1	0	1	1	0
Pf3D7_07_v3_736140	7	736140	62.386	0	1	1	0	0	0	1	1	0	0	0	1	1	0	1	1	1	0	1	1	1	1	1	1	0	0	1	1	1	1	0	1	1	0	1	0	0	0	1	1	0	0	0	0	1	1	1	0	1	1	0	1	1	0	0	0	1	1	0	1	1	0
Pf3D7_07_v3_820823	7	820823	64.015	0	1	1	0	0	0	1	1	1	0	0	1	1	0	1	1	NA	0	1	1	1	1	1	1	0	0	1	NA	1	1	0	1	1	0	1	0	0	0	1	NA	0	0	0	0	NA	1	1	0	1	1	NA	1	NA	0	0	0	1	1	0	1	1	0
Pf3D7_07_v3_851697	7	851697	65.143	0	1	1	0	0	0	1	1	1	0	0	1	1	0	1	1	1	0	1	1	1	1	1	1	0	0	1	1	1	1	0	1	1	0	1	0	0	0	1	1	0	0	0	0	1	0	1	0	1	1	0	1	1	0	0	1	1	1	0	1	1	0
Pf3D7_07_v3_856960	7	856960	65.891	0	1	1	0	0	0	1	1	1	0	0	1	1	0	1	1	1	1	1	1	1	1	1	1	0	0	1	1	1	1	0	1	1	0	1	0	0	0	1	1	0	0	0	0	1	0	1	0	1	1	0	1	1	0	0	1	1	1	0	1	NA	0
Pf3D7_07_v3_871622	7	871622	68.762	0	1	1	1	0	0	1	1	1	0	0	1	1	0	1	1	1	0	1	1	1	1	1	1	0	0	1	1	1	1	0	1	1	0	1	0	0	0	1	NA	0	0	0	0	1	0	1	0	1	1	NA	1	0	0	0	1	1	1	1	1	1	0
Pf3D7_07_v3_868744	7	868744	69.958	0	1	1	1	0	0	1	1	1	0	0	1	1	0	1	1	1	1	1	1	1	1	1	1	0	0	1	1	1	1	0	1	1	0	1	0	0	0	1	NA	0	0	0	0	1	0	1	0	1	1	0	1	0	0	0	NA	1	1	1	1	1	0
Pf3D7_07_v3_876021	7	876021	73.455	0	1	1	1	0	0	1	1	1	0	0	1	1	0	1	1	1	0	1	1	1	1	1	0	0	0	1	1	1	1	0	1	0	0	1	0	0	1	1	NA	0	0	0	0	1	0	1	0	1	1	0	1	0	0	0	NA	1	1	1	1	1	0
Pf3D7_07_v3_932156	7	932156	77.606	0	1	1	1	0	0	1	1	1	0	0	0	1	0	1	1	1	0	0	1	1	1	1	0	0	0	1	NA	1	1	0	1	0	0	1	0	0	1	1	1	0	0	0	1	1	0	1	0	1	1	0	NA	0	0	0	0	1	1	1	1	NA	0
Pf3D7_07_v3_977210	7	977210	78.448	0	1	1	1	0	0	1	1	1	0	0	0	1	0	1	1	0	0	0	1	1	1	1	NA	NA	0	1	1	1	1	0	1	0	0	1	0	0	1	1	1	0	0	0	1	1	0	1	NA	1	1	0	1	NA	0	0	NA	1	1	1	1	1	NA
Pf3D7_07_v3_994210	7	994210	80.573	0	1	1	1	0	0	0	1	1	0	0	0	1	0	1	1	0	0	0	1	1	1	1	0	0	0	1	1	1	1	0	1	0	0	1	0	0	1	1	1	0	0	0	1	1	0	1	0	1	1	0	1	0	0	0	0	1	1	1	1	1	NA
Pf3D7_07_v3_1002755	7	1002755	82.425	0	1	1	1	1	0	0	1	1	0	0	0	1	0	1	1	0	0	0	1	1	1	1	0	0	0	1	1	1	1	0	1	0	0	1	0	0	1	1	1	0	0	0	0	1	0	1	0	1	1	0	1	0	0	0	0	1	1	1	1	1	0
Pf3D7_07_v3_1009731	7	1009731	83.631	0	1	1	1	1	0	0	1	1	0	0	0	1	0	1	1	0	0	0	1	1	1	1	0	0	0	1	1	1	1	0	1	1	0	1	0	0	1	1	NA	0	0	0	0	1	0	1	0	1	1	0	1	0	0	0	0	1	1	1	1	1	0
Pf3D7_07_v3_1130590	7	1130590	85.298	0	1	1	1	0	0	0	1	1	0	0	0	1	0	1	0	0	0	0	1	1	1	1	0	0	0	1	1	1	1	0	1	1	0	1	0	1	1	1	1	0	0	1	0	1	0	1	0	1	1	0	1	0	0	0	0	1	1	1	1	NA	0
Pf3D7_07_v3_1115257	7	1115257	86.059	0	1	1	1	0	0	0	1	1	0	0	0	1	0	1	0	0	0	0	1	1	1	1	0	0	0	1	1	1	1	0	1	1	0	1	0	0	1	0	1	0	0	1	0	1	0	1	0	1	1	0	1	0	0	0	0	1	1	1	1	0	0
Pf3D7_07_v3_1097565	7	1097565	86.934	0	1	1	1	0	0	0	1	1	0	0	0	1	0	1	0	0	0	0	1	1	1	1	0	0	0	1	1	1	1	0	1	NA	0	1	0	0	1	1	1	0	0	1	0	NA	0	1	NA	1	1	NA	1	0	0	0	0	1	1	1	1	0	NA
Pf3D7_07_v3_1082507	7	1082507	87.97	0	1	1	1	1	0	0	1	1	0	0	0	1	0	1	0	0	0	0	1	1	1	1	0	0	0	1	1	1	1	0	1	1	0	1	0	0	1	1	1	0	0	1	0	1	0	1	0	1	1	0	1	0	0	0	0	1	1	1	1	NA	0
Pf3D7_07_v3_1052827	7	1052827	88.767	0	1	1	1	1	0	0	1	1	0	0	0	1	0	1	0	0	0	0	1	1	1	1	0	0	0	1	1	1	1	0	1	1	0	1	0	0	1	1	1	0	0	0	0	1	0	1	0	1	1	0	1	0	0	0	0	1	1	1	1	0	0
Pf3D7_07_v3_1120580	7	1120580	90.06	0	1	1	1	0	0	0	1	1	0	0	0	1	0	1	0	0	0	0	1	1	1	1	0	0	0	1	NA	1	1	0	1	NA	0	NA	0	0	1	1	NA	0	0	1	0	NA	0	1	0	1	1	0	1	0	0	0	NA	0	1	NA	1	0	0
Pf3D7_07_v3_1142567	7	1142567	92.487	0	1	1	1	0	0	0	1	1	0	0	0	1	0	1	0	0	0	0	1	1	1	1	NA	0	0	1	1	1	0	0	1	1	0	1	0	0	1	1	1	0	0	1	0	1	0	1	0	1	0	0	1	0	0	0	0	1	1	1	1	0	0
Pf3D7_07_v3_1158020	7	1158020	93.855	0	1	1	1	0	0	0	1	1	0	0	1	1	0	1	0	0	0	0	1	1	1	1	0	0	0	1	1	1	0	0	1	NA	0	1	0	0	1	1	NA	0	0	1	0	1	0	1	0	1	0	0	1	0	0	0	0	NA	1	1	1	0	0
Pf3D7_07_v3_1153714	7	1153714	94.571	0	1	1	1	0	0	1	1	1	0	0	1	1	0	1	0	0	0	0	1	1	1	1	0	0	0	1	1	1	0	0	1	1	0	1	0	0	1	1	NA	0	0	1	0	NA	0	1	0	1	0	0	1	0	0	0	0	1	1	1	1	0	0
Pf3D7_07_v3_1201342	7	1201342	95.185	0	1	1	1	0	0	0	1	1	0	0	1	1	0	1	0	0	0	0	1	1	1	1	0	0	0	1	1	1	0	0	1	1	0	1	0	0	1	1	1	0	0	1	0	1	0	1	0	1	0	NA	1	0	0	0	0	1	0	1	1	NA	0
Pf3D7_07_v3_1165865	7	1165865	96.008	0	1	1	1	0	0	0	1	1	0	0	1	1	0	1	0	0	0	0	0	1	1	1	0	0	0	1	NA	1	0	0	1	1	0	1	0	0	1	1	NA	0	0	1	0	1	0	1	0	1	0	0	1	0	0	0	0	1	1	1	1	0	0
Pf3D7_07_v3_1202804	7	1202804	98.642	0	1	1	1	0	0	0	1	1	0	0	1	1	0	0	0	0	0	0	1	1	1	1	0	0	0	1	1	1	0	0	0	1	0	1	0	0	1	1	NA	0	0	1	0	1	0	1	0	1	0	0	1	0	0	0	0	NA	0	1	1	0	0
Pf3D7_07_v3_1280177	7	1280177	102.512	0	1	1	1	0	0	0	1	1	0	0	1	0	0	1	0	0	0	0	0	1	1	0	NA	0	0	1	1	1	0	0	0	1	0	1	0	0	1	1	1	0	0	1	0	1	0	1	0	1	0	0	1	0	0	0	0	1	0	1	1	0	0
Pf3D7_07_v3_1299815	7	1299815	103.147	0	1	1	1	0	0	0	1	1	0	0	1	0	0	1	0	0	0	0	0	1	1	0	0	0	0	1	1	1	0	0	0	0	0	1	0	0	1	1	1	0	0	1	0	NA	0	1	0	1	0	0	1	0	0	0	0	1	0	1	1	0	0
Pf3D7_07_v3_1233135	7	1233135	103.625	0	1	1	1	0	0	0	1	1	0	0	1	0	0	1	0	0	0	0	0	1	1	0	0	0	0	1	1	1	0	0	0	1	0	1	0	0	1	1	1	0	0	1	0	NA	0	1	0	1	0	NA	1	0	0	0	NA	NA	0	1	1	0	0
Pf3D7_07_v3_1375324	7	1375324	106.043	0	1	1	1	1	0	0	1	1	0	0	1	0	0	1	0	0	0	0	0	1	1	0	0	0	0	1	1	0	0	0	0	0	0	1	0	0	1	1	NA	0	0	1	0	1	0	1	0	1	0	0	1	0	0	0	0	NA	0	1	1	0	0
Pf3D7_08_v3_103006	8	103006	0	0	1	0	1	1	1	0	1	0	1	0	1	0	1	1	0	0	0	1	0	0	NA	1	1	NA	1	1	0	1	0	1	1	1	1	1	1	1	0	0	1	1	0	0	0	0	1	1	0	1	1	NA	0	NA	1	0	1	0	0	1	1	0	NA
Pf3D7_08_v3_96800	8	96800	1.121	0	1	0	1	1	1	0	1	0	1	0	1	0	1	1	0	0	0	1	0	0	0	1	1	0	1	1	0	1	0	1	1	1	1	1	1	1	0	0	1	1	0	0	0	0	1	1	0	1	1	NA	0	0	1	0	0	0	0	1	1	0	0
Pf3D7_08_v3_119204	8	119204	2.687	0	1	0	1	1	1	0	1	0	1	0	1	0	1	1	0	0	0	1	0	0	0	1	1	0	1	1	0	1	0	1	1	1	1	1	1	1	0	0	1	1	0	0	1	0	1	1	0	1	1	0	0	0	1	0	0	0	0	1	1	0	0
Pf3D7_08_v3_170360	8	170360	9.189	0	1	0	1	1	1	0	1	0	1	0	0	0	1	1	0	0	0	1	0	1	0	1	1	0	1	1	0	1	0	1	1	1	1	1	1	1	0	0	1	1	0	0	1	0	1	1	0	1	1	0	0	0	1	1	0	1	0	1	1	0	0
Pf3D7_08_v3_174161	8	174161	11.687	0	1	0	1	1	1	0	1	0	1	0	0	0	1	1	0	0	0	1	0	1	0	1	1	0	1	1	0	1	0	1	1	1	1	1	1	1	0	0	1	1	0	0	1	0	1	1	0	1	1	NA	1	0	1	1	NA	1	0	1	1	0	0
Pf3D7_08_v3_187701	8	187701	14.063	0	1	0	1	1	1	0	1	0	1	0	0	0	1	1	0	0	0	1	0	1	0	1	1	0	1	1	0	1	0	1	1	1	1	1	1	1	0	0	1	1	0	0	1	0	0	1	0	0	1	1	1	0	1	1	0	1	0	1	1	0	0
Pf3D7_08_v3_200081	8	200081	16.882	0	1	0	1	1	1	0	1	0	1	0	0	0	1	1	0	0	0	1	0	1	0	1	1	0	1	1	0	1	0	1	1	1	1	1	1	1	0	0	NA	1	0	0	1	0	0	1	0	0	1	1	1	0	0	1	0	1	1	1	1	0	0
Pf3D7_08_v3_310265	8	310265	23.403	0	1	0	1	1	1	0	1	0	1	0	0	0	1	1	0	0	0	1	0	1	0	0	1	0	0	1	0	1	0	1	1	1	1	1	1	1	0	0	1	1	0	0	1	1	1	0	0	0	1	1	1	0	0	1	0	1	1	1	1	0	0
Pf3D7_08_v3_343039	8	343039	26.476	0	1	0	1	1	1	0	1	1	1	0	0	0	1	0	0	0	0	1	0	1	0	0	1	0	0	1	0	1	0	1	1	1	1	1	1	1	0	0	1	1	0	0	1	0	1	0	0	0	1	1	1	NA	0	1	0	1	1	1	1	0	0
Pf3D7_08_v3_374187	8	374187	28.533	0	1	0	1	1	1	0	1	1	1	0	0	0	1	0	0	0	0	1	0	1	0	0	1	0	0	1	1	1	1	1	1	1	1	1	1	1	0	0	1	1	0	0	1	0	1	0	0	0	1	1	1	0	0	1	0	1	1	1	1	NA	0
Pf3D7_08_v3_376210	8	376210	29.427	0	1	0	1	1	1	0	1	1	1	0	0	0	1	0	0	0	0	1	0	1	0	0	1	0	0	1	1	1	1	1	1	1	1	1	1	1	0	0	1	1	0	0	1	0	1	1	0	0	1	1	1	0	0	1	1	1	1	1	1	NA	0
Pf3D7_08_v3_390298	8	390298	30.699	0	1	0	1	1	1	0	1	1	1	0	0	0	1	0	0	0	0	1	0	1	0	0	1	0	NA	1	1	1	1	1	1	1	1	1	0	1	0	0	1	1	0	0	1	NA	1	1	0	0	1	1	1	0	0	1	NA	1	1	1	1	NA	NA
Pf3D7_08_v3_399483	8	399483	32.773	0	1	0	1	1	1	0	1	1	1	0	0	0	1	0	0	0	0	1	0	1	0	0	1	0	0	1	1	1	1	1	1	1	1	1	0	1	NA	0	1	1	NA	0	1	NA	1	1	NA	0	1	1	1	NA	1	1	NA	1	1	1	1	NA	0
Pf3D7_08_v3_502655	8	502655	35.573	0	1	0	1	1	1	0	1	1	1	0	0	0	1	0	0	0	0	1	0	1	0	0	NA	0	0	1	1	1	1	1	1	NA	1	1	0	1	0	0	0	1	0	0	1	0	1	NA	0	0	1	1	1	1	1	0	NA	NA	1	1	1	0	0
Pf3D7_08_v3_515590	8	515590	37.577	0	1	0	1	1	1	0	1	1	1	0	0	0	1	0	0	0	0	1	0	1	0	0	NA	0	0	1	1	1	1	1	1	1	1	1	0	1	0	1	0	1	0	0	1	0	1	0	0	0	1	1	1	1	1	0	0	1	1	1	1	0	NA
Pf3D7_08_v3_678546	8	678546	45.147	0	1	NA	1	1	1	0	1	1	1	0	0	0	0	1	0	0	0	1	1	1	0	0	1	0	0	1	1	1	0	1	1	1	1	1	0	1	0	1	NA	1	0	0	1	1	1	NA	0	0	1	1	1	1	1	0	0	1	0	0	1	NA	0
Pf3D7_08_v3_695867	8	695867	46.161	0	1	0	1	1	1	0	1	1	1	0	0	0	0	1	0	0	0	1	1	1	0	0	1	0	0	1	1	1	0	1	1	1	1	1	0	1	1	1	NA	1	0	0	1	1	1	0	0	0	1	1	1	1	1	0	0	1	0	0	1	NA	0
Pf3D7_08_v3_745164	8	745164	48.542	0	1	1	1	1	1	0	1	1	1	0	0	0	0	0	0	0	0	1	1	1	0	0	1	0	0	1	1	1	0	1	1	1	1	1	1	1	1	1	0	1	0	0	1	1	1	0	0	0	1	1	1	1	1	0	0	1	0	0	1	0	0
Pf3D7_08_v3_752394	8	752394	49.788	0	1	1	1	1	1	0	1	1	1	0	0	0	0	0	0	1	0	1	1	1	0	0	1	0	0	1	1	1	0	1	1	1	1	1	1	1	1	1	0	1	0	0	1	1	1	0	0	0	1	1	1	1	1	0	0	1	0	0	1	0	0
Pf3D7_08_v3_771233	8	771233	51.246	0	1	1	1	1	1	1	1	1	1	0	0	0	0	0	0	1	0	1	1	1	0	0	1	0	0	1	1	1	0	1	1	NA	1	1	1	1	1	1	0	1	0	0	1	1	1	0	0	0	1	1	1	1	1	0	NA	NA	0	0	1	0	0
Pf3D7_08_v3_776285	8	776285	53.148	0	1	1	1	1	1	1	1	1	1	0	0	0	0	0	0	1	0	1	1	1	0	0	1	0	0	1	NA	1	0	1	1	1	1	1	1	1	1	1	0	1	0	0	0	1	1	0	0	0	1	1	1	1	1	0	1	1	0	0	1	NA	0
Pf3D7_08_v3_786334	8	786334	53.809	0	1	1	1	1	1	1	1	1	1	0	0	0	0	0	0	1	0	1	1	1	0	0	1	0	0	1	1	1	0	1	1	1	1	1	1	1	1	1	0	1	0	0	0	1	1	0	0	0	1	1	1	1	1	1	NA	1	0	0	1	0	0
Pf3D7_08_v3_803252	8	803252	55.191	0	1	1	1	0	1	1	1	1	1	0	0	0	0	0	0	1	0	1	1	1	0	0	1	0	0	1	1	1	0	1	1	1	1	1	1	1	1	1	0	1	0	0	0	1	1	0	0	0	1	1	1	1	1	1	1	1	0	0	1	0	0
Pf3D7_08_v3_820937	8	820937	56.392	0	1	1	1	0	1	1	1	1	1	NA	0	1	0	0	0	1	0	1	1	1	0	0	1	0	0	1	1	1	0	1	1	NA	1	1	1	1	1	1	NA	1	NA	0	0	1	1	0	0	NA	1	1	1	1	1	1	NA	1	0	0	1	0	NA
Pf3D7_08_v3_890118	8	890118	57.679	0	1	1	1	0	1	1	1	1	1	0	0	1	0	0	0	1	0	1	1	1	0	0	1	0	0	1	1	1	0	1	1	1	1	1	1	1	1	1	NA	1	0	0	0	1	1	0	0	0	1	1	1	1	1	1	NA	1	0	0	1	1	0
Pf3D7_08_v3_896684	8	896684	59.309	0	1	0	1	0	1	1	1	1	1	0	0	1	0	0	0	1	0	1	1	1	0	0	NA	0	0	1	0	1	0	1	1	1	1	1	1	1	1	1	0	1	0	0	0	NA	1	0	0	0	1	1	1	1	1	1	0	1	1	0	1	NA	0
Pf3D7_08_v3_894507	8	894507	60.327	0	1	0	1	0	1	1	1	1	1	0	0	1	0	0	0	1	0	1	1	1	0	0	1	0	0	1	0	1	0	1	1	1	1	1	1	1	1	1	0	1	0	0	0	1	1	0	NA	0	1	1	1	1	1	1	0	1	0	0	1	1	0
Pf3D7_08_v3_898683	8	898683	63.367	0	1	0	1	0	1	1	1	1	1	0	0	1	0	0	0	1	0	1	1	1	0	1	1	0	0	1	0	1	0	1	1	1	1	1	1	1	1	1	0	1	0	0	0	1	1	0	0	0	1	1	1	1	0	1	NA	1	1	0	NA	1	0
Pf3D7_08_v3_962501	8	962501	65.122	0	1	0	1	0	1	1	1	1	1	0	0	0	0	0	0	1	0	1	1	1	0	1	1	0	NA	1	NA	1	0	1	1	NA	1	1	0	1	0	1	1	1	0	0	0	1	1	0	NA	0	1	1	1	NA	0	1	NA	1	1	0	1	NA	NA
Pf3D7_08_v3_947564	8	947564	65.582	0	1	0	1	0	1	1	1	1	1	0	0	0	0	0	0	1	0	1	1	1	0	1	1	0	NA	1	0	1	0	1	1	NA	1	1	0	1	1	1	NA	1	0	0	NA	1	1	0	NA	NA	1	1	1	NA	0	1	NA	1	1	0	1	NA	NA
Pf3D7_08_v3_914246	8	914246	66.379	0	1	0	1	0	1	1	1	1	1	0	0	1	0	0	0	1	0	1	1	1	0	1	1	0	0	1	NA	1	0	1	1	1	1	1	0	1	1	1	NA	1	0	0	0	1	1	0	1	0	1	NA	1	1	0	1	0	1	1	0	1	1	0
Pf3D7_08_v3_942130	8	942130	67.265	0	1	0	1	0	1	1	1	1	1	0	0	0	0	0	0	1	0	1	1	1	0	1	1	0	0	1	0	1	0	1	1	1	1	1	0	1	1	1	0	1	0	0	0	1	1	0	1	0	1	1	1	1	0	1	0	1	1	0	1	1	0
Pf3D7_08_v3_982724	8	982724	71.101	0	1	0	1	0	1	1	1	1	1	0	0	0	0	0	1	1	0	1	1	1	0	1	1	0	0	1	0	1	0	1	1	1	1	1	0	1	0	1	0	1	0	0	0	1	1	1	1	0	1	NA	1	1	0	1	0	1	1	0	1	1	0
Pf3D7_08_v3_1002283	8	1002283	73.162	0	1	0	1	0	1	1	1	1	1	0	0	0	0	0	1	1	0	1	1	0	0	1	1	0	0	1	0	1	0	1	1	1	1	1	0	1	0	1	0	1	0	0	0	1	1	1	1	0	1	1	1	1	0	1	0	0	1	0	1	1	0
Pf3D7_08_v3_1005261	8	1005261	73.83	0	1	0	1	0	1	1	1	1	1	0	0	0	0	0	1	0	0	1	1	0	0	1	NA	0	0	1	0	1	0	1	1	1	1	1	0	1	0	1	0	1	0	0	0	NA	1	1	1	0	1	1	1	1	0	1	NA	NA	1	0	1	NA	0
Pf3D7_08_v3_1009251	8	1009251	76.401	0	1	0	1	0	1	1	1	1	1	0	0	0	0	0	1	0	0	1	1	0	0	1	1	1	0	1	0	1	0	1	1	1	1	1	0	1	0	1	NA	1	0	0	0	1	1	1	1	0	1	1	1	NA	0	1	NA	0	1	0	1	1	0
Pf3D7_08_v3_1029420	8	1029420	77.963	0	1	NA	1	0	1	1	1	1	1	0	0	0	0	0	1	0	0	1	1	0	0	1	1	1	0	1	0	1	0	1	1	1	1	1	0	0	0	1	NA	1	0	0	0	1	1	1	1	0	1	1	1	0	0	1	0	NA	1	0	1	1	NA
Pf3D7_08_v3_1019263	8	1019263	78.324	0	1	0	1	0	1	1	1	1	1	0	0	0	0	0	1	0	0	1	1	0	0	1	NA	1	0	1	0	1	0	1	1	1	1	1	0	0	0	1	NA	1	0	0	0	1	1	NA	1	0	1	1	1	1	0	1	0	0	1	0	1	NA	0
Pf3D7_08_v3_1015288	8	1015288	78.828	0	1	0	1	0	1	1	1	1	1	0	0	0	0	0	1	0	0	1	1	0	0	1	NA	1	0	1	0	1	0	1	1	0	1	1	0	0	0	1	0	1	0	0	0	1	1	NA	1	0	1	NA	1	1	0	1	0	0	1	0	1	NA	0
Pf3D7_08_v3_1070740	8	1070740	79.415	0	1	0	1	0	1	1	1	1	1	0	0	0	0	0	1	0	0	1	1	0	0	1	1	1	0	1	0	1	0	1	1	1	1	1	0	0	0	1	0	1	0	0	0	1	1	1	1	0	1	1	1	0	0	1	NA	0	0	0	1	NA	0
Pf3D7_08_v3_1124222	8	1124222	81.952	0	1	0	1	1	1	1	1	1	1	0	0	0	0	0	1	0	0	1	1	0	0	1	1	1	0	1	0	0	0	1	1	NA	1	1	0	0	0	1	0	1	0	0	0	1	1	0	1	0	1	1	1	0	0	1	NA	0	0	0	0	NA	0
Pf3D7_08_v3_1145241	8	1145241	83.278	0	1	0	1	0	1	1	1	1	1	0	0	0	0	0	1	0	1	1	1	0	0	1	1	1	0	1	0	0	0	1	1	1	1	1	0	0	0	1	NA	1	0	0	0	1	1	0	1	0	1	1	1	0	0	1	NA	0	0	0	0	1	NA
Pf3D7_08_v3_1159374	8	1159374	84.815	0	1	0	1	0	1	1	1	1	1	0	0	0	0	0	1	0	1	1	1	0	0	1	1	1	0	1	0	0	0	NA	1	1	1	1	0	0	0	1	0	1	0	0	0	1	1	0	1	0	0	NA	1	0	0	1	0	0	0	0	0	1	0
Pf3D7_08_v3_1170422	8	1170422	85.324	0	1	0	1	0	1	1	1	1	1	0	0	1	0	0	1	0	1	1	1	0	0	1	1	1	0	1	0	0	0	1	1	1	1	1	0	0	0	1	NA	1	0	0	0	1	1	0	1	0	0	1	1	0	0	1	0	0	0	0	0	1	0
Pf3D7_08_v3_1177740	8	1177740	87.774	0	1	0	1	0	1	1	1	1	1	0	0	1	0	0	1	0	1	1	1	0	0	1	1	1	0	1	NA	NA	0	1	1	1	1	1	0	0	0	1	1	1	0	0	1	1	1	NA	1	0	0	1	1	1	0	1	NA	0	NA	0	0	1	NA
Pf3D7_08_v3_1174038	8	1174038	87.978	0	1	0	1	0	1	1	1	1	1	0	0	1	0	0	1	0	1	1	1	0	0	1	1	1	0	1	0	0	0	1	1	1	1	1	0	0	0	1	1	1	0	0	1	1	1	NA	1	0	0	1	1	1	0	1	NA	0	0	0	0	1	0
Pf3D7_08_v3_1201567	8	1201567	90.18	0	1	0	1	0	1	1	1	1	1	0	0	1	0	0	1	0	1	1	1	0	0	1	1	1	0	1	0	0	0	1	1	1	1	1	0	0	0	1	1	1	0	0	1	1	1	0	1	0	0	0	1	1	0	1	NA	1	0	0	0	1	0
Pf3D7_08_v3_1215952	8	1215952	92.347	0	1	0	1	0	1	1	1	1	1	0	0	1	0	0	1	0	0	0	1	0	0	1	1	1	0	1	0	0	0	1	1	NA	1	1	0	0	0	NA	1	1	0	0	1	1	1	0	1	0	0	0	1	1	0	1	NA	1	0	0	0	1	0
Pf3D7_08_v3_1227394	8	1227394	94.231	0	1	0	1	0	1	1	1	1	1	0	0	1	0	0	1	0	0	0	1	0	0	1	1	1	0	1	0	0	0	1	1	1	1	1	0	0	1	1	NA	1	0	0	1	1	1	1	1	0	0	0	1	1	0	1	0	1	0	0	0	1	0
Pf3D7_08_v3_1233264	8	1233264	94.889	0	1	0	1	0	1	1	1	1	1	0	0	0	0	0	1	0	0	0	1	0	0	1	1	1	0	1	NA	0	0	1	1	1	1	1	0	0	1	1	1	1	0	0	1	NA	1	1	1	0	0	0	1	1	0	1	0	0	0	0	0	1	0
Pf3D7_08_v3_1243922	8	1243922	95.042	0	1	0	1	0	1	1	0	1	1	0	0	0	0	0	1	0	0	0	1	0	0	1	1	1	0	1	0	0	0	1	1	NA	1	1	0	0	1	1	NA	1	0	0	1	1	1	1	1	0	0	0	1	NA	0	1	0	NA	0	0	0	NA	0
Pf3D7_08_v3_1282860	8	1282860	95.497	0	1	0	1	0	1	1	1	1	1	0	0	0	0	0	1	0	0	0	1	0	0	1	1	1	0	1	0	0	0	1	1	1	1	1	0	0	1	1	1	1	0	0	1	1	1	1	1	0	0	0	1	1	1	1	NA	1	0	0	0	1	0
Pf3D7_08_v3_1330775	8	1330775	95.841	0	1	0	1	0	1	1	1	1	1	0	0	0	0	0	1	0	0	0	1	0	0	1	1	1	0	1	0	0	0	1	1	0	1	1	0	0	1	1	1	1	0	0	1	1	1	1	1	0	0	0	1	1	0	1	0	1	0	0	0	1	0
Pf3D7_08_v3_1248734	8	1248734	96.176	0	1	0	1	0	1	1	1	1	1	0	0	0	0	0	1	0	0	0	1	0	0	1	1	1	0	1	NA	0	0	1	1	1	1	1	0	0	1	1	1	1	0	0	1	1	1	1	1	0	0	NA	1	1	0	1	0	1	0	0	0	1	0
Pf3D7_08_v3_1290036	8	1290036	96.31	0	1	NA	1	0	1	1	1	1	1	0	0	0	0	0	1	0	0	0	1	0	0	1	1	1	0	1	NA	0	0	1	1	1	1	1	0	0	1	1	1	1	0	0	1	1	1	1	1	0	0	0	1	1	0	1	0	1	NA	0	0	NA	0
Pf3D7_08_v3_1231413	8	1231413	96.557	0	1	NA	1	0	1	1	1	1	1	0	0	0	0	0	1	0	0	0	1	0	0	1	1	1	0	1	0	0	0	1	1	NA	1	1	0	0	1	1	1	1	0	0	1	NA	1	1	1	0	0	0	1	1	0	1	NA	1	0	0	0	1	0
Pf3D7_08_v3_1336618	8	1336618	97.076	0	1	0	1	0	1	1	1	1	1	0	0	0	0	0	1	0	0	0	1	0	0	1	1	1	0	1	0	0	0	1	1	0	1	1	0	0	1	1	NA	1	0	0	1	1	1	NA	1	0	0	0	1	1	0	1	0	1	0	0	0	1	0
Pf3D7_08_v3_1310889	8	1310889	97.934	0	1	0	1	0	1	1	1	1	1	0	0	0	0	0	1	0	0	0	1	0	0	1	1	1	0	1	0	0	0	1	1	NA	1	1	0	0	1	1	1	1	0	0	1	1	1	1	1	0	0	0	0	1	0	1	0	1	0	0	0	1	0
Pf3D7_08_v3_1331155	8	1331155	99.205	0	1	0	1	0	1	1	1	1	1	0	0	0	0	0	1	0	0	0	1	0	0	1	0	1	0	1	0	0	0	1	1	0	1	1	0	0	1	1	NA	1	0	0	1	NA	1	1	1	0	0	0	1	1	0	1	0	NA	0	0	0	NA	0
Pf3D7_08_v3_1362947	8	1362947	101.987	0	1	0	1	0	1	1	1	1	1	0	0	0	0	0	0	0	0	0	1	0	0	1	1	1	0	1	0	0	0	1	1	0	1	1	1	0	0	1	1	1	0	0	1	1	1	1	1	0	0	0	1	1	0	1	NA	1	0	0	0	1	0
Pf3D7_08_v3_1362787	8	1362787	102.52	0	1	0	1	0	1	1	1	1	1	0	0	0	0	0	0	0	0	0	1	0	0	1	1	1	0	1	0	0	0	1	1	0	1	1	1	0	0	1	NA	1	0	0	1	1	1	0	1	0	0	0	1	1	0	1	0	1	0	0	0	NA	0
Pf3D7_08_v3_1360376	8	1360376	104.185	0	1	0	1	0	1	1	1	1	1	0	0	0	0	0	0	0	0	0	1	0	0	1	0	1	0	1	0	0	0	1	1	0	1	1	1	0	0	1	1	1	0	0	1	1	1	NA	1	0	0	0	1	1	0	1	1	1	0	0	0	1	0
Pf3D7_09_v3_82159	9	82159	0.423	0	1	0	0	NA	1	1	1	0	1	0	1	0	1	1	0	0	0	1	1	0	1	0	0	1	1	0	1	0	0	1	0	0	1	0	1	1	1	1	1	1	NA	0	0	0	0	0	0	0	0	1	1	1	0	0	1	0	1	1	1	1	1
Pf3D7_09_v3_121587	9	121587	4.022	0	1	0	0	1	1	1	1	0	1	0	1	0	1	1	0	0	0	1	1	0	1	0	0	1	1	0	1	0	0	1	0	0	1	0	1	NA	1	NA	NA	1	1	0	0	1	0	0	0	0	NA	0	1	1	0	0	1	NA	1	1	1	NA	NA
Pf3D7_09_v3_219498	9	219498	6.583	0	1	0	0	1	1	1	1	0	1	0	1	0	1	1	0	0	0	1	1	1	1	0	0	0	1	0	NA	0	0	1	0	0	1	0	1	1	1	0	1	1	1	0	0	0	0	0	1	0	0	0	1	1	0	0	NA	0	1	1	1	NA	1
Pf3D7_09_v3_150411	9	150411	7.616	0	1	0	0	1	1	1	1	0	1	0	1	0	1	1	0	0	0	1	1	1	1	0	0	0	1	0	1	0	0	1	0	0	1	0	1	1	1	1	1	1	1	0	0	1	0	0	1	0	0	0	1	1	0	0	1	0	1	1	1	1	1
Pf3D7_09_v3_220055	9	220055	8.812	0	1	0	0	1	1	1	1	0	1	0	1	0	1	1	0	0	0	1	1	1	1	0	0	0	1	0	1	0	0	1	0	0	1	0	1	1	1	0	NA	1	1	0	0	1	0	0	1	0	0	0	1	NA	0	0	NA	0	1	1	1	NA	1
Pf3D7_09_v3_259555	9	259555	11.865	0	1	0	0	1	1	1	1	1	1	0	1	0	1	1	0	1	0	1	1	1	1	0	0	0	1	0	1	0	0	1	0	NA	1	0	1	1	1	0	1	1	1	0	0	1	0	0	1	0	0	0	1	1	0	0	1	NA	1	1	1	1	1
Pf3D7_09_v3_291463	9	291463	12.696	0	1	0	0	1	1	1	1	1	1	0	1	0	1	1	0	1	0	1	1	1	1	0	0	1	1	0	1	0	0	1	0	0	1	0	1	1	1	0	1	1	1	0	0	1	0	0	1	0	0	0	1	1	0	0	1	0	1	1	1	1	1
Pf3D7_09_v3_319442	9	319442	14.366	0	1	0	0	1	1	1	1	1	1	0	1	0	1	1	0	1	1	1	1	1	1	0	0	1	1	0	1	0	0	1	0	0	1	0	1	1	1	0	1	1	1	0	0	1	0	0	1	0	0	0	1	1	0	0	1	NA	1	1	1	1	1
Pf3D7_09_v3_325555	9	325555	16.216	0	1	NA	0	1	1	1	1	NA	1	1	1	0	1	1	0	1	1	1	1	1	1	0	NA	1	NA	0	1	0	0	1	0	0	1	0	1	1	1	0	1	1	1	0	0	1	0	0	1	0	0	NA	1	1	0	0	1	0	1	1	1	1	1
Pf3D7_09_v3_352309	9	352309	17.573	0	1	0	0	1	1	1	1	1	1	1	1	0	1	1	0	1	1	1	1	1	1	0	0	1	0	0	1	0	0	1	0	0	1	0	1	1	1	0	1	1	1	0	0	1	0	0	1	0	0	0	1	1	0	0	NA	0	1	1	1	1	1
Pf3D7_09_v3_366663	9	366663	18.929	0	1	0	0	1	1	0	1	1	1	1	1	0	1	1	0	1	1	1	1	1	1	0	0	1	0	0	1	0	0	1	0	NA	1	0	1	1	1	0	1	1	1	0	0	NA	0	1	1	0	0	NA	1	1	0	0	1	0	1	1	1	1	1
Pf3D7_09_v3_362807	9	362807	19.392	0	1	0	0	1	1	0	1	1	1	1	1	0	1	1	0	1	1	1	1	1	1	0	0	1	0	0	1	0	0	1	0	0	1	0	1	1	1	0	1	1	1	0	0	1	0	0	1	0	0	0	1	1	0	0	1	0	1	1	1	1	1
Pf3D7_09_v3_393784	9	393784	21.679	0	1	0	0	1	1	0	1	1	1	1	0	0	1	1	0	1	1	0	1	1	1	0	0	1	0	0	1	0	0	1	0	1	1	0	1	1	1	0	1	1	1	0	0	1	0	0	1	0	0	0	1	1	0	0	1	0	1	1	1	1	1
Pf3D7_09_v3_405719	9	405719	22.093	0	1	0	0	1	1	0	1	1	1	1	0	0	1	1	0	1	1	0	1	1	1	0	0	1	0	0	1	0	0	1	0	0	1	0	1	1	1	0	1	1	1	0	0	NA	0	NA	1	0	0	0	1	1	0	0	1	0	1	1	1	1	1
Pf3D7_09_v3_427074	9	427074	23.74	0	1	0	0	1	1	0	1	1	1	1	0	0	1	1	0	1	1	0	1	1	1	0	0	1	0	0	1	0	0	1	0	0	1	0	1	1	1	0	NA	1	1	1	0	1	0	0	1	0	0	0	1	NA	0	0	1	0	1	1	1	1	1
Pf3D7_09_v3_539690	9	539690	26.899	0	1	0	0	1	1	0	1	1	1	1	0	0	1	1	0	1	1	0	1	1	1	0	0	0	0	0	NA	0	0	1	0	0	1	0	1	1	0	0	NA	1	1	1	0	1	0	NA	NA	0	0	NA	1	NA	0	0	1	0	1	1	NA	NA	NA
Pf3D7_09_v3_558528	9	558528	28.587	0	1	0	0	1	1	0	1	1	1	1	0	0	1	1	0	1	1	0	1	1	1	0	NA	0	0	0	1	0	0	1	0	NA	1	NA	1	0	0	NA	1	1	1	1	0	1	NA	NA	1	NA	0	0	1	1	0	0	1	0	1	1	1	NA	1
Pf3D7_09_v3_574966	9	574966	29.682	0	1	0	0	1	1	0	1	1	1	1	1	0	1	1	0	1	1	0	1	1	1	NA	1	0	NA	0	1	NA	0	1	NA	1	1	NA	1	0	1	0	1	1	1	1	0	1	NA	0	1	NA	0	NA	1	1	0	0	1	1	1	1	1	1	1
Pf3D7_09_v3_583566	9	583566	30.461	0	1	0	0	1	1	0	1	1	1	1	1	0	1	1	0	1	1	0	1	1	1	0	0	0	0	0	1	0	0	1	0	0	1	0	1	0	1	0	1	1	1	1	0	1	0	0	0	0	1	0	1	1	0	0	NA	0	1	1	1	1	NA
Pf3D7_09_v3_577864	9	577864	30.733	0	1	0	0	1	1	0	1	1	1	1	1	0	1	1	0	1	1	0	1	1	1	0	0	0	0	0	1	0	0	1	0	0	1	0	1	0	1	0	1	1	1	1	0	1	0	0	0	0	0	0	1	1	0	0	1	0	1	1	1	1	1
Pf3D7_09_v3_595440	9	595440	32.088	0	1	0	0	1	1	0	1	1	1	1	1	0	1	1	0	1	1	0	1	1	1	0	0	0	0	0	1	0	0	1	0	0	1	0	1	0	1	0	1	1	1	1	0	NA	0	0	0	0	0	0	1	1	0	1	1	0	1	1	1	1	1
Pf3D7_09_v3_596704	9	596704	33.387	0	1	0	0	1	1	0	1	1	1	1	1	1	1	1	0	1	1	0	1	1	1	0	0	0	0	0	1	0	0	1	0	0	1	0	1	0	1	0	1	1	1	1	0	1	0	0	0	0	0	0	1	1	0	1	1	0	1	1	1	1	1
Pf3D7_09_v3_630721	9	630721	34.676	0	1	0	0	0	1	0	1	1	1	1	1	1	1	1	0	1	1	0	1	1	1	0	0	0	0	0	1	0	0	1	0	NA	1	0	1	0	0	0	1	1	1	1	0	1	0	0	0	0	0	0	1	1	0	1	1	0	1	1	1	1	1
Pf3D7_09_v3_630207	9	630207	35.518	0	1	0	0	0	1	0	1	1	1	1	1	1	1	1	0	1	1	0	1	1	1	0	NA	0	0	0	1	0	0	1	0	0	1	0	1	0	0	0	1	1	1	1	0	1	0	NA	0	0	0	0	1	1	0	1	NA	0	1	1	1	NA	1
Pf3D7_09_v3_635466	9	635466	35.807	0	1	0	0	1	1	0	1	1	1	1	1	1	1	1	0	1	1	0	1	1	1	0	0	0	0	0	NA	0	0	1	0	0	1	0	1	0	0	0	1	1	NA	1	0	NA	0	NA	0	0	0	0	NA	1	0	1	1	0	1	1	1	NA	1
Pf3D7_09_v3_670128	9	670128	36.944	0	1	0	0	1	1	0	1	1	1	1	1	1	1	1	0	1	1	0	1	1	1	0	0	0	0	0	1	0	0	1	0	NA	1	0	1	0	0	1	NA	1	1	1	0	1	0	0	0	0	0	NA	1	NA	0	1	NA	0	1	1	1	1	1
Pf3D7_09_v3_706328	9	706328	38.384	0	1	0	0	1	1	0	1	1	0	1	1	1	1	1	0	1	1	0	1	1	1	0	0	0	0	0	1	0	0	1	0	0	1	0	1	0	0	1	NA	1	1	1	0	1	0	0	0	0	0	0	1	NA	0	1	1	0	1	1	1	1	1
Pf3D7_09_v3_732429	9	732429	40.258	0	1	0	0	1	1	0	1	1	0	NA	1	1	1	1	0	1	1	0	1	1	1	0	0	0	0	0	1	0	0	1	0	NA	1	0	1	0	0	1	1	NA	1	1	0	NA	0	NA	0	1	0	NA	NA	1	0	1	1	0	1	1	1	NA	1
Pf3D7_09_v3_733412	9	733412	41.478	0	1	0	0	1	1	0	1	1	0	1	1	1	1	1	0	1	1	0	1	0	1	0	0	0	0	0	1	0	0	1	0	0	1	0	1	0	0	1	1	1	1	1	0	1	0	0	0	1	0	0	1	1	0	1	1	0	1	1	1	1	1
Pf3D7_09_v3_745284	9	745284	43.138	0	1	1	0	1	1	0	1	1	0	1	1	1	1	1	0	1	1	0	1	0	1	0	0	0	0	0	NA	0	0	1	0	NA	1	0	1	0	0	1	1	1	1	1	0	NA	0	0	0	1	0	0	1	NA	0	1	NA	0	1	1	1	NA	1
Pf3D7_09_v3_769872	9	769872	46.594	0	1	1	0	1	1	0	0	1	0	1	1	1	1	1	0	1	1	0	1	0	1	0	0	0	0	0	1	0	0	1	0	0	1	0	1	0	0	1	1	1	0	1	0	1	0	NA	0	1	0	0	1	NA	0	1	NA	NA	1	1	1	NA	1
Pf3D7_09_v3_802475	9	802475	47.267	0	1	1	0	1	1	1	0	1	0	1	1	1	1	1	0	1	1	0	1	0	1	0	0	0	0	0	1	0	0	1	0	0	1	0	1	0	0	1	1	1	0	1	0	1	0	0	0	1	0	0	1	1	0	1	1	0	1	1	1	1	1
Pf3D7_09_v3_819912	9	819912	49.244	0	1	1	0	1	1	1	0	1	0	1	1	1	1	1	0	1	1	0	1	0	1	0	0	0	0	0	1	0	0	1	0	NA	0	0	1	0	0	1	1	1	0	1	0	1	0	0	0	1	0	0	1	NA	0	1	1	0	1	1	1	NA	1
Pf3D7_09_v3_885022	9	885022	50.478	0	1	0	0	1	1	1	0	1	0	1	1	1	1	1	0	1	1	0	1	0	1	0	0	0	0	0	1	0	0	1	0	0	0	0	1	0	0	1	1	1	0	1	0	1	0	1	0	1	0	0	1	1	0	1	NA	0	1	1	1	1	1
Pf3D7_09_v3_905392	9	905392	51.641	0	1	NA	0	1	1	1	0	1	1	1	1	1	1	1	0	1	1	0	1	0	1	0	NA	0	0	0	1	0	0	1	NA	NA	0	0	1	NA	NA	1	NA	1	0	1	0	1	NA	1	NA	1	0	NA	1	1	0	1	NA	NA	1	1	1	NA	NA
Pf3D7_09_v3_926493	9	926493	52.88	0	1	0	0	1	1	1	0	1	1	1	1	1	1	1	0	1	1	0	1	0	1	0	0	0	0	0	1	0	0	1	0	0	0	0	1	0	0	1	1	1	0	1	0	1	0	1	0	1	0	0	1	0	0	1	1	0	1	1	1	1	1
Pf3D7_09_v3_991059	9	991059	55.078	0	1	0	0	0	1	1	NA	1	1	0	1	1	1	1	0	1	1	0	1	0	1	0	NA	0	NA	0	1	0	0	1	0	0	0	NA	NA	NA	NA	1	1	1	0	1	NA	1	NA	1	0	1	0	NA	1	NA	0	1	1	NA	1	1	1	1	1
Pf3D7_09_v3_979782	9	979782	56.24	0	1	0	0	0	1	1	0	1	1	1	1	1	1	1	0	1	1	0	1	0	1	0	0	0	0	0	1	0	0	1	0	0	0	0	0	0	0	1	1	1	0	1	0	1	0	1	0	1	0	0	1	0	0	1	NA	NA	1	1	1	1	1
Pf3D7_09_v3_981368	9	981368	56.834	0	1	0	0	0	1	1	0	1	1	1	1	1	1	1	0	1	1	0	1	0	1	0	1	0	0	0	1	0	0	1	0	0	0	0	0	0	0	1	1	1	0	1	0	1	0	1	0	1	0	0	1	0	0	1	1	0	1	1	1	1	1
Pf3D7_09_v3_992105	9	992105	57.497	0	1	0	0	0	1	1	0	1	1	0	1	1	1	1	0	1	1	0	1	0	1	0	0	0	0	0	1	0	0	1	0	NA	1	0	0	0	0	1	1	1	0	1	0	NA	0	1	0	NA	0	0	1	0	0	1	1	0	NA	1	1	1	1
Pf3D7_09_v3_989668	9	989668	58.414	0	1	0	NA	0	1	1	0	1	1	0	1	1	1	1	0	1	1	0	1	0	1	0	0	0	0	0	1	0	0	1	0	NA	0	0	0	0	0	1	1	1	0	1	0	1	0	1	0	1	0	0	1	0	0	1	1	NA	1	1	1	NA	1
Pf3D7_09_v3_1028461	9	1028461	58.797	0	1	0	0	0	1	1	0	1	1	0	1	1	1	1	0	1	1	0	1	0	1	1	NA	0	NA	NA	1	0	0	1	0	NA	0	NA	NA	0	NA	1	1	1	NA	1	NA	1	NA	NA	0	1	0	0	1	NA	0	1	1	NA	1	1	1	1	1
Pf3D7_09_v3_1012916	9	1012916	60.247	0	1	0	0	0	1	1	0	1	1	0	1	1	1	1	0	1	1	0	1	0	1	1	0	0	0	0	NA	0	0	1	0	NA	0	0	0	0	0	1	1	1	0	1	0	1	0	1	0	1	0	0	1	0	0	1	NA	0	1	1	NA	NA	1
Pf3D7_09_v3_1037623	9	1037623	63.047	0	1	1	0	0	1	1	0	1	1	0	1	1	1	1	0	1	1	0	1	0	1	1	0	0	0	0	1	0	1	1	0	0	0	0	0	0	0	1	1	1	0	1	0	1	0	1	0	1	0	0	1	0	0	1	NA	0	1	1	1	1	1
Pf3D7_09_v3_1045502	9	1045502	64.731	0	1	1	1	0	1	1	0	1	1	0	1	1	1	1	0	1	1	0	1	0	1	1	0	0	0	0	1	0	1	1	0	0	0	0	0	0	0	1	1	1	0	1	0	1	0	1	0	1	0	0	1	0	0	1	NA	0	1	1	1	1	1
Pf3D7_09_v3_1111253	9	1111253	69.387	0	1	1	1	0	1	1	0	1	1	0	1	1	0	1	0	1	1	0	1	0	0	1	0	0	0	0	1	0	1	1	0	0	0	0	0	0	0	1	1	1	0	1	0	1	0	1	NA	1	0	0	1	0	0	1	1	0	1	1	1	0	1
Pf3D7_09_v3_1141402	9	1141402	77.464	0	1	1	1	0	0	1	0	1	1	0	1	1	0	1	0	1	1	0	1	0	0	1	1	0	0	0	0	0	1	1	0	0	0	0	0	1	0	1	1	1	1	1	0	1	0	1	0	1	0	0	1	0	0	1	NA	0	1	1	1	0	1
Pf3D7_09_v3_1153125	9	1153125	78.967	0	1	1	1	0	0	1	0	1	1	0	1	1	0	1	0	1	1	0	1	0	0	1	1	0	0	0	0	0	1	1	0	0	0	0	1	1	0	1	1	1	1	1	0	1	0	1	0	1	0	0	1	0	0	1	1	0	1	1	1	NA	1
Pf3D7_09_v3_1175229	9	1175229	80.326	0	1	1	1	0	0	1	0	1	1	0	1	1	0	1	0	1	1	0	1	0	0	1	1	0	0	0	NA	0	1	1	0	NA	0	0	1	1	0	1	1	1	1	1	0	1	0	1	0	0	1	0	1	NA	0	1	1	0	1	1	1	NA	1
Pf3D7_09_v3_1167214	9	1167214	81.344	0	1	1	1	0	0	1	0	1	1	0	1	1	0	1	0	1	1	0	1	NA	0	1	1	0	NA	0	0	0	1	1	0	0	0	0	1	1	0	1	NA	1	1	1	0	1	0	1	0	1	1	0	1	0	0	1	NA	NA	1	1	1	NA	NA
Pf3D7_09_v3_1185420	9	1185420	83.342	0	1	1	1	0	0	1	0	1	1	0	1	1	0	1	1	1	1	0	1	0	0	1	1	0	0	0	0	0	1	1	0	0	0	0	1	1	0	1	1	1	1	1	0	1	0	1	0	0	1	0	1	0	0	1	1	NA	1	1	1	0	1
Pf3D7_09_v3_1205021	9	1205021	84.834	0	1	1	1	0	0	1	0	1	1	0	1	1	0	1	1	1	1	0	1	0	1	1	1	0	0	0	0	0	1	1	0	0	0	0	1	1	0	1	1	1	1	1	0	1	0	1	1	0	1	0	1	0	0	1	1	1	1	1	1	0	1
Pf3D7_09_v3_1202871	9	1202871	86.141	0	1	1	1	0	0	1	0	1	1	0	1	1	0	1	1	1	1	0	1	0	1	1	NA	0	0	0	0	0	1	1	0	0	0	0	1	1	0	1	NA	1	1	1	0	1	0	1	1	0	1	0	1	0	0	1	1	0	NA	1	1	0	1
Pf3D7_09_v3_1202878	9	1202878	86.231	0	1	1	1	0	0	1	0	1	1	0	1	1	0	1	1	1	1	0	1	0	1	1	0	0	0	0	0	0	1	1	0	0	0	0	1	1	0	1	NA	1	1	1	0	1	0	1	1	0	1	0	1	0	0	1	1	0	NA	1	1	0	1
Pf3D7_09_v3_1207420	9	1207420	86.553	0	1	1	1	0	0	1	0	1	1	0	1	1	0	1	1	1	1	NA	1	0	1	1	1	0	0	0	0	0	1	1	0	NA	0	0	1	1	0	1	NA	1	1	1	0	NA	0	1	1	0	1	0	1	0	0	1	1	NA	1	1	1	NA	1
Pf3D7_09_v3_1223657	9	1223657	86.629	0	1	1	1	0	0	1	0	1	1	0	1	1	0	1	1	1	1	0	1	0	1	1	1	0	0	0	0	0	1	1	0	0	0	0	1	1	0	1	0	1	1	1	0	NA	0	1	1	0	1	NA	1	0	0	1	1	NA	1	1	1	NA	1
Pf3D7_09_v3_1261351	9	1261351	88.372	0	1	1	1	0	0	1	0	1	1	0	1	1	0	1	1	1	1	1	1	0	1	1	1	0	0	0	0	0	1	1	0	0	0	0	1	1	0	1	1	1	1	1	0	1	0	1	1	0	1	0	1	0	0	1	0	0	1	1	1	0	1
Pf3D7_09_v3_1299952	9	1299952	89.115	0	1	1	1	0	0	1	0	1	1	0	1	1	0	1	1	1	1	1	1	0	1	1	1	0	0	0	0	0	1	1	0	0	0	0	1	1	0	1	0	1	1	1	0	1	0	1	1	0	1	NA	1	0	0	1	NA	0	1	1	1	0	1
Pf3D7_09_v3_1306227	9	1306227	90.174	0	1	1	1	0	0	1	0	1	1	0	1	1	0	1	1	1	0	1	1	0	1	1	1	0	0	0	0	0	1	1	0	0	0	0	1	1	0	1	0	1	1	1	0	1	0	1	1	0	1	0	1	0	0	1	0	0	1	1	1	0	1
Pf3D7_09_v3_1312901	9	1312901	93.051	0	1	1	1	0	0	1	0	1	1	0	1	1	0	1	1	1	1	1	1	0	0	1	1	0	0	0	0	0	1	1	0	0	0	0	1	1	0	1	0	1	1	1	0	1	0	1	1	1	1	0	1	0	0	1	0	0	0	1	1	0	1
Pf3D7_09_v3_1321816	9	1321816	94.727	0	1	1	1	0	0	1	0	1	1	0	1	1	0	1	1	1	1	1	1	0	0	1	1	1	0	0	0	0	1	1	0	0	0	0	1	1	0	1	0	1	1	1	0	1	0	1	1	1	1	0	1	0	0	1	0	0	0	1	1	0	1
Pf3D7_09_v3_1340764	9	1340764	96.31	0	1	1	1	0	0	1	0	1	1	0	1	1	0	1	1	1	1	1	1	0	0	1	1	1	0	1	0	0	1	1	0	0	0	0	1	1	0	1	0	1	1	1	0	1	0	1	1	1	1	0	1	0	0	1	NA	0	0	1	1	0	1
Pf3D7_09_v3_1353058	9	1353058	97.217	0	1	1	1	0	0	1	0	1	1	0	1	1	0	1	1	1	1	1	1	1	0	1	NA	1	NA	1	0	0	1	1	0	0	0	0	1	1	0	1	NA	1	1	1	0	1	0	1	NA	1	1	0	1	0	0	1	NA	NA	0	1	1	NA	1
Pf3D7_09_v3_1360864	9	1360864	97.52	0	1	1	1	0	0	1	0	1	1	0	1	1	0	1	1	1	1	1	1	1	0	1	1	1	0	1	0	0	1	1	0	NA	0	0	1	1	0	1	NA	1	1	1	0	NA	0	1	1	1	1	0	1	0	0	1	0	0	0	1	1	0	1
Pf3D7_09_v3_1345066	9	1345066	98.475	0	1	1	1	0	0	1	0	1	1	0	1	1	0	1	1	1	1	1	1	1	0	1	1	1	0	1	1	0	1	1	0	NA	0	0	1	1	0	1	1	1	1	1	0	1	0	1	1	1	1	0	1	0	0	1	1	NA	0	1	1	1	1
Pf3D7_09_v3_1371354	9	1371354	100.703	0	1	1	NA	0	0	1	0	1	1	0	1	1	0	1	1	1	1	1	1	1	0	1	1	1	0	1	0	0	1	1	0	NA	0	0	1	1	0	1	0	1	1	1	0	1	1	1	1	1	1	0	1	0	0	1	1	0	0	1	1	0	1
Pf3D7_09_v3_1378085	9	1378085	101.367	0	1	1	0	0	0	1	0	1	1	0	1	1	0	1	1	1	1	1	0	1	0	1	1	1	0	1	0	0	1	1	0	0	0	0	1	1	0	1	NA	1	1	1	0	1	1	1	1	1	1	0	1	0	0	1	NA	0	0	1	1	0	1
Pf3D7_09_v3_1403060	9	1403060	103.844	0	1	1	0	0	0	1	0	1	1	0	1	1	0	1	1	1	1	1	1	1	0	1	1	1	0	1	0	0	1	1	0	NA	0	0	1	1	0	1	0	1	1	1	0	NA	1	1	1	1	1	0	1	0	1	1	NA	0	0	1	1	0	NA
Pf3D7_09_v3_1424144	9	1424144	105.601	0	1	1	0	1	0	1	0	NA	1	0	1	1	0	1	1	1	1	1	1	1	0	1	1	1	0	1	NA	0	1	1	0	0	0	NA	1	1	0	1	0	1	1	1	0	1	1	1	1	1	1	NA	1	0	1	1	0	NA	NA	1	1	0	1
Pf3D7_09_v3_1406519	9	1406519	105.688	0	1	1	0	1	0	1	0	1	1	0	1	1	0	1	1	1	1	1	1	1	0	1	1	1	0	1	0	0	1	1	0	NA	0	0	1	1	0	1	NA	1	1	1	0	1	1	1	1	1	1	NA	1	0	1	1	0	0	0	1	1	0	1
Pf3D7_09_v3_1468628	9	1468628	107.636	0	1	1	0	1	0	1	1	1	1	0	1	1	0	1	1	1	1	1	1	1	0	1	1	1	0	1	0	0	1	1	0	NA	0	NA	1	1	0	1	0	1	1	1	0	1	1	1	1	1	1	NA	1	0	1	1	0	0	NA	1	1	0	1
Pf3D7_09_v3_1463271	9	1463271	109.188	0	1	1	0	1	0	1	1	1	1	0	1	1	0	1	1	1	1	1	1	1	0	1	1	1	0	1	NA	0	1	1	0	1	0	NA	1	1	0	1	0	1	1	1	0	1	1	1	1	1	1	1	1	0	1	1	0	0	NA	1	1	0	1
Pf3D7_10_v3_104477	10	104477	0	0	1	1	0	0	1	0	1	0	1	0	0	1	1	0	0	0	0	1	0	1	1	1	1	1	1	1	1	0	1	1	1	1	0	1	0	0	0	0	NA	1	1	1	0	0	0	NA	0	0	0	NA	0	1	0	0	1	1	1	1	0	0	1
Pf3D7_10_v3_96411	10	96411	1.123	0	1	1	NA	0	1	0	1	0	1	0	0	1	1	0	0	0	0	1	0	1	1	1	1	1	1	1	1	0	1	1	1	1	0	1	0	0	0	0	0	1	1	1	0	0	0	0	0	0	0	0	0	1	0	0	1	1	1	1	0	0	0
Pf3D7_10_v3_88415	10	88415	1.294	0	1	1	0	0	1	0	1	0	1	0	0	1	1	0	0	0	0	1	0	1	1	1	NA	1	1	1	1	0	1	1	1	1	0	1	0	0	0	0	0	1	1	1	0	0	0	0	0	0	0	0	0	1	0	0	1	1	1	1	0	0	0
Pf3D7_10_v3_157037	10	157037	2.988	0	1	1	0	0	1	0	1	0	1	0	0	1	1	0	0	0	0	1	0	1	1	1	1	1	1	1	1	0	1	1	1	1	0	1	0	0	0	0	0	1	1	1	0	0	0	0	0	0	0	0	0	0	0	0	1	1	1	1	0	0	0
Pf3D7_10_v3_178814	10	178814	3.585	0	1	1	0	0	1	0	1	0	1	0	0	1	1	0	0	0	0	1	0	1	1	1	1	1	1	1	1	0	1	1	1	1	0	1	0	0	0	0	NA	1	1	1	0	0	0	0	1	0	0	0	0	0	0	0	1	1	1	1	0	0	0
Pf3D7_10_v3_161956	10	161956	3.862	0	1	1	0	0	1	0	1	0	1	0	0	1	1	0	0	0	0	1	0	1	1	1	1	1	1	1	1	0	1	1	1	1	0	1	0	0	0	0	NA	1	1	1	0	0	0	0	0	0	0	NA	0	0	0	0	NA	1	1	1	0	0	NA
Pf3D7_10_v3_219352	10	219352	7.99	0	1	1	NA	0	1	0	1	0	1	0	0	1	1	0	1	0	0	1	0	1	1	0	1	1	1	1	1	0	1	1	1	1	0	1	0	0	0	0	0	1	1	1	0	1	0	0	1	0	0	0	0	0	0	0	NA	1	1	1	0	0	0
Pf3D7_10_v3_216167	10	216167	8.241	0	1	1	0	0	1	0	1	0	1	0	0	1	1	0	1	0	0	1	0	1	1	0	1	1	1	1	1	0	1	1	1	1	0	1	0	0	0	0	0	1	1	1	0	1	0	0	1	0	0	0	0	0	0	0	0	1	1	1	0	0	0
Pf3D7_10_v3_82932	10	82932	8.777	0	1	1	NA	0	1	0	1	0	1	0	0	1	1	0	0	0	0	1	0	1	1	1	1	1	1	1	NA	NA	1	1	1	1	NA	1	NA	0	NA	NA	NA	1	1	1	0	0	0	NA	NA	NA	NA	NA	NA	NA	0	0	NA	1	1	1	NA	NA	NA
Pf3D7_10_v3_236832	10	236832	9.84	0	1	1	0	0	1	0	1	0	1	0	0	1	0	0	1	0	0	1	0	1	1	0	1	1	1	1	1	0	1	1	1	1	0	1	0	0	0	0	0	1	1	1	0	1	0	0	1	0	0	0	0	0	0	0	NA	1	1	1	0	0	0
Pf3D7_10_v3_272006	10	272006	11.874	0	1	1	0	1	1	0	1	0	1	0	0	1	0	0	1	0	0	1	0	1	1	0	1	1	1	1	1	0	1	1	1	1	0	1	0	0	0	0	NA	1	1	1	0	1	0	NA	1	0	0	NA	0	NA	0	0	NA	1	1	1	0	1	0
Pf3D7_10_v3_280053	10	280053	13.985	0	1	1	0	1	0	0	1	0	1	0	0	1	0	0	1	0	0	1	0	1	1	0	1	1	1	1	1	0	1	1	1	NA	0	1	0	0	0	0	0	1	1	1	0	NA	0	NA	1	0	0	NA	NA	0	0	0	NA	1	1	1	NA	1	NA
Pf3D7_10_v3_314046	10	314046	14.923	0	1	1	0	1	0	0	1	0	1	0	0	1	0	0	1	0	0	1	0	1	1	0	1	1	1	1	1	0	1	1	1	1	0	0	0	0	1	0	0	1	1	1	0	1	0	0	1	0	0	0	0	0	0	0	1	1	1	1	0	1	0
Pf3D7_10_v3_327490	10	327490	15.586	0	1	1	0	1	0	0	1	0	1	0	0	1	0	0	1	0	0	1	0	1	1	0	1	1	1	1	1	0	1	1	1	1	0	0	0	0	1	0	0	1	1	1	0	1	0	0	1	0	0	0	0	0	0	0	0	1	1	1	0	1	0
Pf3D7_10_v3_340436	10	340436	17.226	0	1	1	0	1	0	0	1	0	1	0	0	1	0	0	1	1	0	1	0	1	1	0	NA	1	1	1	1	0	1	1	1	NA	0	0	0	0	1	0	NA	1	1	1	0	1	0	0	1	0	0	0	0	0	0	0	0	1	1	1	0	0	0
Pf3D7_10_v3_332497	10	332497	17.812	0	1	1	0	1	0	0	1	0	1	0	0	1	0	0	1	1	0	1	0	1	1	0	1	1	1	1	1	0	1	1	1	1	0	0	0	0	1	0	1	1	1	1	0	1	0	0	1	0	0	0	0	0	0	0	0	1	1	1	0	1	0
Pf3D7_10_v3_373351	10	373351	18.621	0	1	1	0	1	0	0	1	0	1	NA	0	1	0	0	1	1	0	1	0	1	1	0	1	1	1	1	1	0	1	1	1	1	NA	0	1	0	1	0	NA	1	1	1	0	1	0	0	1	0	0	NA	0	0	0	0	NA	1	1	1	0	1	0
Pf3D7_10_v3_383481	10	383481	18.898	0	1	1	0	1	0	0	1	0	1	0	0	1	0	0	1	1	0	1	0	1	1	0	1	1	1	1	NA	0	1	1	1	1	0	0	1	0	1	0	1	1	1	1	0	NA	0	0	1	0	0	0	0	0	0	0	NA	1	1	1	0	1	0
Pf3D7_10_v3_465514	10	465514	25.109	0	1	1	NA	1	0	0	1	0	1	0	0	1	0	0	1	1	0	1	1	1	1	0	1	1	1	1	1	NA	1	1	1	NA	0	0	1	0	1	0	NA	1	1	1	0	1	NA	0	1	0	0	0	0	0	1	0	NA	0	0	1	0	1	NA
Pf3D7_10_v3_450850	10	450850	25.733	0	1	1	0	1	0	0	1	0	1	0	0	1	0	0	1	1	0	1	1	1	1	0	1	1	1	1	1	0	1	1	1	0	0	0	1	0	1	0	1	1	1	1	0	1	0	0	1	0	0	0	0	0	1	0	0	0	0	1	0	NA	NA
Pf3D7_10_v3_494782	10	494782	28.804	0	1	1	0	1	0	0	1	0	1	0	0	1	0	0	1	1	0	1	1	1	1	0	1	1	1	1	1	0	1	1	1	0	0	1	1	0	1	0	1	1	1	1	0	1	0	0	0	0	0	0	0	0	1	0	0	0	0	1	0	1	1
Pf3D7_10_v3_508348	10	508348	30.496	0	1	1	NA	1	0	1	1	0	1	0	0	1	0	0	1	1	0	1	1	1	1	0	NA	1	1	1	1	0	1	1	1	NA	0	1	1	0	1	0	1	1	1	1	0	1	0	0	0	0	0	NA	0	0	1	0	NA	0	0	1	0	1	1
Pf3D7_10_v3_517221	10	517221	30.849	0	1	1	0	1	0	1	1	0	1	0	0	1	0	0	1	1	0	1	1	1	1	0	1	1	1	1	1	0	1	1	1	0	0	1	1	0	1	0	1	1	1	1	0	1	0	0	0	0	0	0	0	0	1	0	0	0	0	1	0	NA	1
Pf3D7_10_v3_546352	10	546352	31.662	0	1	1	NA	1	0	1	1	0	1	0	0	1	0	0	1	1	0	1	1	1	1	0	1	1	1	1	1	0	1	1	1	0	0	1	1	0	1	0	1	NA	1	1	0	1	0	0	0	0	0	0	1	0	1	0	0	0	0	1	0	1	1
Pf3D7_10_v3_700282	10	700282	34.45	0	1	1	0	1	NA	1	1	0	1	0	0	1	0	0	1	1	0	1	1	1	NA	NA	NA	1	1	1	1	0	1	1	1	NA	NA	1	1	NA	1	NA	1	1	1	1	NA	1	0	NA	NA	NA	0	NA	1	NA	1	NA	NA	NA	0	1	1	NA	NA
Pf3D7_10_v3_718576	10	718576	34.533	0	1	1	0	1	0	1	1	0	1	0	0	1	0	0	1	1	0	1	1	1	1	0	1	1	1	1	1	0	1	1	1	NA	0	1	1	0	1	0	NA	1	1	1	0	1	0	0	0	0	0	0	1	0	1	0	0	0	0	1	1	0	1
Pf3D7_10_v3_741184	10	741184	38.593	0	1	1	NA	0	0	1	1	0	1	0	0	1	0	0	1	1	0	1	1	1	1	0	1	1	1	1	1	0	1	1	1	0	0	1	1	0	0	0	1	1	1	1	0	1	0	0	0	1	0	NA	1	0	1	0	NA	0	0	1	1	NA	1
Pf3D7_10_v3_734861	10	734861	39.324	0	1	1	NA	0	0	1	1	0	1	0	0	1	0	0	1	1	0	1	1	1	1	0	1	1	1	1	1	0	1	1	1	NA	0	1	1	0	0	0	1	1	1	1	0	1	0	NA	0	1	0	NA	1	0	1	0	NA	NA	0	1	1	0	1
Pf3D7_10_v3_838303	10	838303	44.367	0	1	1	0	0	0	1	1	0	1	0	0	1	0	0	1	1	0	0	1	1	1	0	1	1	0	1	1	0	1	1	1	1	0	1	1	0	0	0	0	1	1	1	0	1	0	0	0	1	0	0	0	0	1	1	0	0	0	1	1	0	1
Pf3D7_10_v3_871946	10	871946	46.101	0	1	1	NA	0	0	1	1	0	1	0	0	1	0	0	1	1	0	0	1	1	1	0	1	1	0	1	1	0	1	1	1	1	0	1	1	0	0	0	0	1	1	1	0	1	0	NA	0	1	0	1	0	0	1	0	NA	0	0	1	1	NA	NA
Pf3D7_10_v3_876091	10	876091	46.172	0	1	1	0	0	0	1	1	0	1	0	0	1	0	0	1	1	0	0	1	1	1	0	1	1	0	1	NA	0	1	1	1	1	0	1	1	0	0	0	0	1	1	1	0	1	0	0	0	1	0	1	0	0	1	0	0	0	0	1	1	0	1
Pf3D7_10_v3_935955	10	935955	47.224	0	1	1	0	0	0	1	1	0	1	0	0	1	0	0	1	1	0	0	1	1	1	0	1	1	0	1	1	0	1	1	1	1	0	1	1	0	0	0	0	1	1	1	0	0	0	0	0	1	0	1	0	0	1	0	0	0	0	1	1	NA	1
Pf3D7_10_v3_950585	10	950585	48.069	0	1	1	0	0	0	1	1	0	1	0	0	1	0	0	1	1	0	0	1	1	1	0	1	1	0	1	1	0	1	1	1	1	0	1	1	0	0	0	0	1	1	1	0	0	0	0	0	1	0	1	1	0	1	0	0	0	0	1	1	0	1
Pf3D7_10_v3_993866	10	993866	48.973	0	1	1	0	0	0	1	1	0	1	0	0	1	0	0	1	1	1	0	1	1	1	0	1	1	0	1	1	0	1	1	1	NA	0	1	1	0	0	0	0	1	1	1	0	0	0	0	0	1	0	0	1	0	1	0	NA	0	0	1	1	0	NA
Pf3D7_10_v3_1000516	10	1000516	49.398	0	1	1	0	0	0	1	1	0	1	0	0	1	0	0	1	1	1	0	1	1	1	0	1	1	0	1	1	0	1	1	1	1	0	1	1	0	0	0	0	1	1	1	0	0	0	0	0	1	0	1	1	0	1	0	NA	0	0	1	1	NA	1
Pf3D7_10_v3_1061639	10	1061639	58.165	0	1	1	0	0	1	1	1	0	1	0	0	1	0	0	1	1	1	0	1	1	1	0	1	0	0	1	1	1	1	1	1	1	0	1	1	1	1	0	1	1	1	1	0	NA	0	0	0	1	0	NA	1	0	1	0	NA	NA	0	0	1	0	1
Pf3D7_10_v3_1094322	10	1094322	59.823	0	1	1	0	0	1	1	1	0	1	0	0	1	0	0	1	1	1	0	0	1	1	0	1	0	1	1	1	1	1	1	1	1	0	1	1	1	1	0	1	1	1	1	0	0	0	0	0	1	0	1	1	0	1	0	0	1	0	0	1	0	1
Pf3D7_10_v3_1182445	10	1182445	61.569	0	1	1	NA	0	1	1	0	0	1	0	0	1	0	0	1	0	1	0	0	1	1	0	1	0	0	1	1	1	1	1	1	1	0	1	1	1	1	0	1	1	1	1	0	0	0	0	0	1	0	1	1	0	1	0	NA	1	0	0	1	0	1
Pf3D7_10_v3_1219909	10	1219909	62.772	0	1	1	NA	0	1	1	1	0	1	0	0	1	0	0	1	0	1	NA	NA	1	1	0	1	0	NA	1	1	1	1	1	1	1	0	1	1	1	1	NA	1	1	1	1	NA	NA	NA	NA	NA	1	0	1	1	NA	1	NA	NA	1	NA	0	1	NA	1
Pf3D7_10_v3_1084083	10	1084083	63.414	0	1	1	0	0	1	1	1	0	1	0	0	1	0	0	1	1	1	0	0	1	1	0	1	0	1	1	1	1	1	1	1	1	0	1	1	1	1	0	1	1	1	1	0	0	0	0	0	1	0	1	1	0	1	0	NA	1	0	0	1	0	1
Pf3D7_10_v3_1073643	10	1073643	63.603	0	1	1	0	0	1	1	1	0	1	0	0	1	NA	0	1	1	1	0	0	1	1	0	1	0	1	1	1	1	1	1	1	1	0	1	1	1	1	NA	1	1	1	1	0	0	0	0	0	1	0	NA	1	0	1	0	0	0	0	0	1	0	1
Pf3D7_10_v3_1194968	10	1194968	64.744	0	1	1	0	0	1	1	1	0	1	0	0	1	0	0	1	0	1	0	0	1	1	0	0	0	0	1	1	1	1	1	1	1	0	1	1	1	1	0	NA	1	1	1	0	NA	0	0	0	1	0	NA	1	0	1	0	0	1	0	0	1	0	1
Pf3D7_10_v3_1221734	10	1221734	65.69	0	1	1	0	1	1	1	1	0	1	0	0	1	0	0	1	0	1	0	0	1	1	0	0	0	0	1	1	1	1	1	1	1	0	1	1	1	1	0	1	1	1	1	0	NA	0	0	0	1	0	1	1	0	1	0	0	1	0	0	1	0	1
Pf3D7_10_v3_1231439	10	1231439	71.377	0	1	1	0	1	1	1	1	0	1	0	0	1	0	0	1	0	1	1	0	1	1	1	0	0	0	1	1	1	1	1	1	1	0	1	1	1	1	0	1	1	1	1	0	0	0	0	0	1	0	1	1	0	0	0	0	1	1	0	1	0	1
Pf3D7_10_v3_1248675	10	1248675	74.312	0	1	1	0	1	1	1	1	0	1	0	1	1	0	0	1	0	1	1	0	1	1	1	0	0	1	1	1	1	1	1	1	1	0	1	1	1	1	0	1	1	1	1	0	0	0	0	0	1	0	1	1	0	0	0	0	1	1	0	1	0	1
Pf3D7_10_v3_1255424	10	1255424	76.183	0	1	1	0	1	1	1	1	0	1	0	1	1	0	0	1	0	1	1	0	1	1	1	0	0	1	1	1	1	1	1	1	1	1	1	1	1	1	0	1	1	1	1	0	0	0	0	0	1	0	1	1	0	0	0	0	1	1	0	1	0	1
Pf3D7_10_v3_1285962	10	1285962	81.167	0	1	1	0	1	1	1	1	0	1	1	1	1	0	0	1	0	1	1	0	1	1	1	NA	0	1	1	1	1	0	1	1	1	1	1	1	1	1	1	1	1	1	1	0	NA	0	0	0	1	0	1	1	0	0	0	NA	1	1	0	1	0	1
Pf3D7_10_v3_1289546	10	1289546	81.491	0	1	1	0	1	1	1	1	0	1	1	1	1	0	0	1	0	1	1	0	1	1	1	0	0	1	1	1	1	0	1	1	1	1	1	1	1	1	1	1	1	1	1	0	0	0	0	0	1	0	1	1	0	0	0	0	1	1	0	1	0	1
Pf3D7_10_v3_1299368	10	1299368	83.206	0	1	1	0	1	1	1	1	0	1	1	1	0	0	0	1	0	1	1	0	1	1	1	0	0	1	1	1	1	0	1	1	1	1	1	1	1	1	1	1	1	1	1	0	0	0	NA	0	1	0	1	1	NA	0	0	NA	1	1	0	1	0	1
Pf3D7_10_v3_1312105	10	1312105	86.016	0	1	1	0	1	1	1	1	0	1	1	1	0	0	0	1	0	0	1	0	1	1	1	0	0	1	1	1	1	0	1	1	NA	1	1	1	1	1	1	0	1	1	1	0	0	0	0	0	1	0	1	1	0	0	0	0	NA	1	0	1	0	1
Pf3D7_10_v3_1561515	10	1561515	87.599	0	1	1	1	0	1	0	1	0	0	1	1	0	0	0	1	0	0	1	0	1	1	1	0	0	1	1	1	1	0	1	1	1	1	1	1	0	1	1	NA	1	1	1	0	NA	NA	0	0	1	0	0	1	0	0	0	NA	1	1	0	0	0	1
Pf3D7_10_v3_1327054	10	1327054	88.057	0	1	1	1	1	1	1	1	0	0	1	1	0	0	0	1	0	0	1	0	1	1	1	0	0	1	1	1	1	0	1	1	1	1	1	1	1	1	0	0	1	1	1	0	0	0	0	0	1	0	1	1	0	0	0	0	1	1	0	1	0	1
Pf3D7_10_v3_1414316	10	1414316	89.46	0	1	1	1	1	1	1	1	0	0	1	1	0	0	0	1	0	0	1	0	1	1	1	0	0	1	1	1	1	0	1	1	1	1	1	1	1	1	1	1	1	1	1	0	0	0	0	0	1	0	0	1	0	0	0	0	1	1	0	1	0	1
Pf3D7_10_v3_1486131	10	1486131	90.341	0	1	1	1	0	1	0	1	0	0	1	1	0	0	0	1	0	0	1	0	1	1	1	NA	0	1	1	1	1	0	1	1	NA	1	1	1	1	1	1	NA	1	1	1	0	NA	0	NA	NA	1	0	NA	1	0	0	0	0	1	1	0	1	NA	1
Pf3D7_10_v3_1527258	10	1527258	90.463	0	1	1	1	0	1	0	1	0	0	1	1	0	0	0	1	0	0	1	0	1	1	1	NA	0	1	1	1	1	0	1	1	1	1	1	1	1	1	1	0	1	1	1	0	0	0	0	0	1	0	0	1	0	0	0	NA	1	1	0	1	0	1
Pf3D7_10_v3_1528687	10	1528687	90.513	0	1	1	1	0	1	0	1	0	0	1	1	0	0	0	1	0	0	1	0	1	1	1	0	0	1	1	1	1	0	1	1	1	1	1	1	1	1	1	0	1	1	1	0	0	0	0	0	1	0	0	1	0	0	0	NA	1	1	0	1	NA	1
Pf3D7_10_v3_1441102	10	1441102	91.775	0	1	1	1	0	1	1	1	0	0	1	1	0	0	0	1	0	0	1	0	1	1	1	0	0	1	1	1	1	0	1	1	1	1	1	1	1	1	1	0	1	1	1	0	NA	0	0	0	1	0	0	1	NA	0	0	NA	1	1	0	1	NA	1
Pf3D7_10_v3_1369153	10	1369153	92.942	0	1	1	1	1	1	1	1	0	0	1	1	0	0	0	1	0	0	1	0	1	1	1	NA	0	1	1	1	1	0	1	1	1	1	1	1	1	1	1	NA	1	1	1	0	0	0	NA	0	1	0	0	1	0	0	0	NA	1	1	0	1	0	1
Pf3D7_10_v3_1397989	10	1397989	93.048	0	1	1	1	1	1	1	1	NA	0	1	1	0	0	0	1	0	0	1	0	1	1	1	0	0	NA	1	1	1	0	1	1	NA	1	1	NA	1	NA	1	0	1	1	1	0	NA	0	NA	0	1	0	NA	1	0	0	0	NA	NA	1	0	NA	NA	NA
Pf3D7_10_v3_1424499	10	1424499	93.114	0	1	1	1	1	1	1	1	0	0	1	1	0	0	0	1	0	0	1	0	1	1	1	0	0	1	1	NA	1	0	NA	1	NA	1	1	1	1	1	1	0	1	1	1	0	NA	0	0	0	1	0	0	1	0	0	0	0	1	NA	0	1	0	NA
Pf3D7_10_v3_1387280	10	1387280	93.854	0	1	1	1	1	1	1	1	0	0	1	1	0	0	0	1	0	0	1	0	1	1	1	0	0	1	1	1	1	0	1	1	1	1	1	1	1	1	1	1	1	1	1	0	0	0	0	0	1	0	0	1	0	0	0	0	1	1	0	1	NA	1
Pf3D7_10_v3_1316692	10	1316692	94.801	0	1	1	0	1	1	1	1	0	1	1	1	0	0	0	1	0	0	1	0	1	1	1	0	0	1	1	1	1	0	1	1	1	1	1	1	1	1	1	0	1	1	1	0	0	0	0	0	1	0	1	1	0	0	0	NA	1	1	0	1	0	1
Pf3D7_10_v3_1540103	10	1540103	100.926	0	1	1	1	0	1	0	1	0	0	1	1	0	0	0	1	0	0	1	0	1	1	1	1	0	1	1	1	1	1	1	1	1	1	1	1	1	1	1	1	1	1	1	0	NA	1	NA	NA	1	0	NA	1	NA	1	0	1	1	1	0	1	NA	1
Pf3D7_11_v3_112390	11	112390	0.053	0	1	0	1	0	1	1	0	0	0	0	0	0	1	0	1	0	1	1	1	0	1	1	NA	0	1	1	0	0	0	1	1	1	1	1	0	0	0	1	0	0	0	1	1	1	1	NA	0	0	1	1	1	0	0	1	NA	0	0	0	0	0	1
Pf3D7_11_v3_125805	11	125805	0.342	0	1	NA	1	0	1	1	0	0	0	0	0	0	1	0	1	0	1	1	1	0	1	1	0	0	1	1	0	0	0	1	1	1	1	1	0	0	0	1	NA	0	0	1	1	NA	1	0	0	0	1	1	1	NA	0	1	NA	0	0	0	0	NA	NA
Pf3D7_11_v3_171322	11	171322	3.863	0	1	0	1	0	1	0	0	0	0	0	0	0	1	0	1	0	1	1	1	0	1	1	0	0	1	1	0	0	0	1	1	1	1	1	0	0	0	1	0	0	0	0	1	1	1	0	0	0	1	1	1	0	0	1	NA	0	0	0	0	0	1
Pf3D7_11_v3_181907	11	181907	4.994	0	1	0	1	0	1	0	0	0	0	0	0	0	1	0	1	0	1	1	1	0	1	1	0	0	NA	1	NA	0	0	1	1	NA	1	1	0	0	0	1	NA	0	0	0	1	1	1	0	NA	0	1	NA	1	0	0	1	0	NA	0	0	1	0	NA
Pf3D7_11_v3_182047	11	182047	5.011	0	1	0	1	0	1	0	0	0	0	0	0	0	1	0	1	0	1	1	1	0	1	1	NA	0	1	1	0	0	0	1	NA	NA	1	NA	0	0	0	NA	NA	0	0	0	1	1	1	NA	NA	0	1	NA	1	0	0	1	NA	NA	0	NA	1	NA	1
Pf3D7_11_v3_245722	11	245722	8.573	0	1	0	1	0	1	0	0	0	0	0	0	0	1	0	1	0	1	1	1	0	1	1	0	0	1	1	NA	0	1	1	1	1	1	1	0	0	1	1	NA	0	0	0	1	0	1	0	0	0	1	1	1	0	0	1	NA	0	0	0	0	0	NA
Pf3D7_11_v3_281019	11	281019	14.257	0	1	0	1	0	1	0	0	0	0	0	0	0	1	0	1	0	1	1	0	0	1	1	0	0	1	1	0	0	1	1	1	1	1	1	0	0	1	0	NA	0	0	0	1	0	1	0	0	0	0	1	1	0	0	1	1	NA	1	0	0	0	1
Pf3D7_11_v3_292976	11	292976	15.52	0	1	0	1	0	1	0	0	0	0	0	0	0	1	0	1	0	1	1	0	0	1	1	0	0	1	1	0	0	1	1	1	1	1	1	0	0	1	0	0	0	0	0	1	0	1	0	0	0	0	1	1	0	0	1	NA	0	1	0	0	0	0
Pf3D7_11_v3_323389	11	323389	18.171	0	1	0	1	0	1	0	0	0	0	0	0	0	1	1	1	0	1	1	0	0	1	1	NA	0	1	1	NA	0	0	1	1	1	1	1	0	0	1	0	NA	0	0	0	1	0	1	0	0	0	0	1	1	NA	0	1	1	0	1	0	0	NA	0
Pf3D7_11_v3_323040	11	323040	18.485	0	1	0	1	0	1	0	0	0	0	0	0	0	1	1	1	0	1	1	0	0	1	1	0	0	1	1	0	0	0	1	1	1	1	1	0	0	1	0	0	0	0	0	1	0	NA	0	0	0	0	NA	1	0	0	1	NA	0	1	0	0	0	0
Pf3D7_11_v3_327982	11	327982	20.519	0	1	0	1	0	1	0	0	0	0	0	0	0	1	1	1	0	1	1	0	0	1	1	0	1	1	1	0	0	0	1	1	1	1	1	0	0	0	0	0	0	0	0	1	0	1	0	0	0	0	1	1	0	0	1	0	0	1	0	0	0	0
Pf3D7_11_v3_375016	11	375016	23.612	0	1	0	1	0	1	0	0	0	0	0	0	0	1	1	1	0	1	1	0	0	1	1	NA	1	1	1	NA	0	0	1	1	NA	1	1	0	0	NA	0	0	0	0	0	1	0	1	0	NA	0	0	NA	1	0	0	1	NA	NA	1	1	0	0	0
Pf3D7_11_v3_406926	11	406926	24.475	0	1	0	1	0	1	0	0	0	0	0	0	0	1	1	1	0	1	1	0	0	1	1	0	1	0	1	0	0	0	1	1	1	1	1	0	0	0	0	0	0	0	0	1	0	1	0	0	0	0	1	1	0	0	1	1	0	1	1	0	0	0
Pf3D7_11_v3_434870	11	434870	26.321	0	1	0	1	0	1	0	0	0	0	0	0	0	1	1	1	0	1	1	0	0	1	1	0	1	1	1	0	0	0	1	1	NA	1	1	0	0	0	0	0	0	0	0	0	0	1	0	0	0	0	1	1	0	0	1	NA	1	1	1	0	0	0
Pf3D7_11_v3_419536	11	419536	27.76	0	1	0	1	0	1	0	0	0	0	0	0	0	1	1	1	0	1	1	0	0	1	1	NA	1	0	1	NA	0	0	1	1	1	1	1	0	0	0	0	0	0	0	0	0	0	1	0	0	0	0	1	1	0	0	1	1	1	1	1	0	0	NA
Pf3D7_11_v3_413396	11	413396	28.763	0	1	0	1	0	1	0	0	0	0	0	0	0	1	1	1	0	1	1	0	0	1	1	0	1	0	1	0	0	0	1	1	NA	1	1	0	0	0	0	0	0	0	0	0	NA	1	NA	NA	0	0	NA	1	NA	0	1	NA	1	1	1	0	NA	0
Pf3D7_11_v3_453649	11	453649	29.759	0	1	0	1	0	1	0	0	0	0	1	0	0	1	1	1	0	1	1	0	0	1	1	0	1	0	1	0	0	0	1	1	1	1	1	0	0	0	0	0	0	0	0	0	0	1	NA	0	0	0	1	1	0	0	1	1	1	1	1	0	0	0
Pf3D7_11_v3_465215	11	465215	32.298	0	1	NA	1	0	1	0	0	0	0	1	0	0	1	1	1	0	1	1	0	0	1	1	0	1	0	1	0	0	0	1	1	1	1	1	0	0	0	0	0	0	1	0	0	0	1	0	1	0	0	1	1	0	0	1	1	1	1	1	0	0	0
Pf3D7_11_v3_465487	11	465487	32.324	0	1	0	1	0	1	0	0	0	0	1	0	0	1	1	1	0	1	1	0	0	1	1	0	1	0	1	0	0	0	1	1	1	1	1	0	0	0	0	0	0	1	0	0	0	1	0	1	0	0	1	1	0	0	1	1	1	1	1	0	0	0
Pf3D7_11_v3_477636	11	477636	34.058	0	1	0	1	1	1	0	0	0	0	1	0	0	1	1	1	0	1	1	0	0	1	1	NA	1	0	1	0	0	0	1	1	1	1	1	0	0	0	0	0	0	1	0	0	0	1	0	1	0	0	1	1	NA	0	1	1	1	1	1	0	NA	0
Pf3D7_11_v3_527324	11	527324	38.688	0	1	0	1	1	1	0	0	0	0	1	0	0	1	1	1	0	1	1	0	NA	1	1	0	1	NA	1	NA	NA	0	1	1	1	0	1	0	NA	0	NA	NA	0	1	NA	NA	1	0	NA	1	NA	NA	NA	1	NA	0	1	NA	NA	1	1	NA	NA	NA
Pf3D7_11_v3_528149	11	528149	39.076	0	1	0	1	1	1	0	0	0	0	1	0	0	1	1	1	0	1	1	0	0	1	1	0	1	0	1	0	0	0	1	1	1	0	1	0	0	0	0	NA	0	1	0	0	1	0	0	1	0	0	1	1	0	0	1	NA	1	1	1	0	0	0
Pf3D7_11_v3_586245	11	586245	39.599	0	1	0	1	1	1	0	0	0	0	1	0	0	1	1	1	0	1	1	0	0	1	1	NA	1	0	1	0	0	0	1	1	1	0	1	0	0	0	0	0	0	1	0	0	1	0	NA	1	0	0	1	1	0	0	0	1	0	NA	1	0	NA	0
Pf3D7_11_v3_573736	11	573736	40.425	0	1	0	1	1	1	0	0	0	0	1	0	0	1	1	1	0	1	1	0	0	1	1	NA	1	0	1	0	0	0	1	1	NA	0	1	0	0	0	0	0	0	1	0	0	1	0	0	1	0	0	NA	1	0	0	0	NA	NA	NA	1	0	0	0
Pf3D7_11_v3_582275	11	582275	41.493	0	1	0	1	1	1	0	NA	NA	0	1	NA	0	1	1	1	NA	1	1	0	0	1	1	NA	1	NA	1	NA	NA	0	1	1	1	NA	1	NA	NA	NA	NA	0	NA	1	0	0	1	NA	NA	1	NA	0	1	1	NA	0	0	1	1	1	1	NA	NA	NA
Pf3D7_11_v3_629170	11	629170	41.972	0	1	0	1	1	1	0	0	0	0	1	0	0	1	1	1	0	1	1	0	0	1	1	0	1	NA	1	0	0	0	1	1	1	NA	1	0	1	0	0	0	0	1	0	0	1	0	0	1	0	0	1	1	NA	0	0	1	1	1	1	0	NA	0
Pf3D7_11_v3_631562	11	631562	43.704	0	1	0	1	1	1	0	0	0	0	1	0	0	1	1	1	0	1	1	0	0	1	1	0	1	0	1	0	0	0	1	1	1	0	1	0	1	1	0	0	0	1	0	0	1	0	0	1	0	0	1	1	0	0	0	1	1	1	1	0	0	0
Pf3D7_11_v3_631927	11	631927	44.154	0	1	0	1	1	1	0	0	0	0	1	0	0	1	1	1	0	1	1	0	0	1	1	0	1	0	1	0	0	0	1	1	1	0	1	0	1	1	0	0	0	1	0	0	1	0	0	1	0	0	1	1	0	0	0	0	1	1	1	0	0	0
Pf3D7_11_v3_668098	11	668098	45.264	0	1	0	1	1	1	0	0	0	0	1	0	0	1	1	1	0	1	1	0	0	1	1	0	1	0	1	0	0	0	1	1	1	0	1	0	1	1	0	0	0	1	0	0	NA	0	0	0	1	0	NA	1	0	0	0	0	NA	1	1	0	0	0
Pf3D7_11_v3_667380	11	667380	46.183	0	1	0	1	1	1	0	0	0	0	1	0	0	1	1	1	0	1	1	0	0	0	1	0	1	0	1	0	0	0	1	1	1	0	1	0	1	1	0	0	0	1	0	0	1	0	0	0	1	0	1	1	0	0	0	NA	1	1	1	0	0	0
Pf3D7_11_v3_677918	11	677918	48.262	0	1	0	1	1	1	0	0	0	0	1	0	0	1	1	1	0	0	1	1	0	1	1	0	1	NA	1	0	0	0	1	1	NA	0	1	0	1	NA	0	0	0	1	0	0	NA	0	0	0	1	0	NA	1	0	0	0	1	NA	1	NA	0	0	0
Pf3D7_11_v3_684344	11	684344	48.746	0	1	0	1	1	1	0	0	0	0	1	0	0	1	1	1	0	0	1	1	0	1	1	0	1	0	1	0	0	0	1	1	1	0	1	0	1	1	0	0	0	1	0	0	1	0	0	0	1	0	1	1	NA	0	0	1	1	1	1	0	0	0
Pf3D7_11_v3_695951	11	695951	49.429	0	1	0	1	1	1	0	0	0	0	1	0	0	1	1	1	0	0	1	1	0	1	1	NA	1	0	1	0	0	0	1	1	1	0	1	0	1	1	0	0	0	1	0	0	1	0	0	0	0	0	1	1	0	0	0	NA	1	1	1	0	0	0
Pf3D7_11_v3_691208	11	691208	50.065	0	1	0	1	1	1	0	0	0	0	1	1	0	1	1	1	0	0	1	1	0	1	1	0	1	0	1	0	0	0	1	1	1	0	1	0	1	1	0	0	0	1	0	0	1	0	0	0	0	0	1	1	0	0	0	1	1	1	1	0	0	0
Pf3D7_11_v3_710654	11	710654	51.112	0	1	0	1	1	1	0	0	0	0	1	0	0	1	1	1	0	0	1	1	0	1	1	NA	1	0	1	0	0	0	1	1	1	0	1	0	1	1	0	NA	0	1	0	0	1	0	0	0	0	0	1	0	0	0	0	1	1	1	1	0	NA	NA
Pf3D7_11_v3_713882	11	713882	51.206	0	1	0	1	1	1	0	0	0	0	1	0	0	1	1	1	0	0	1	1	0	1	1	0	1	0	1	0	0	0	1	1	NA	0	1	0	1	1	0	NA	0	1	0	0	NA	0	0	0	0	0	1	0	0	0	0	NA	1	1	1	0	0	0
Pf3D7_11_v3_745234	11	745234	52.48	0	1	0	1	1	1	0	0	0	0	1	1	0	1	1	1	0	0	1	1	0	1	1	NA	1	0	1	0	0	0	1	1	1	0	1	0	1	1	0	NA	0	1	0	0	1	0	0	0	0	0	1	0	0	0	0	1	1	1	1	0	0	0
Pf3D7_11_v3_748095	11	748095	52.482	0	1	0	1	1	1	0	0	0	0	1	1	0	1	1	1	0	0	1	1	0	1	1	0	1	0	1	NA	NA	0	1	1	1	0	1	0	1	1	0	0	0	1	0	0	1	0	NA	NA	0	0	1	0	0	0	0	1	1	1	1	0	NA	0
Pf3D7_11_v3_737268	11	737268	52.741	0	1	0	1	1	1	0	0	0	0	1	1	0	1	1	1	0	0	1	1	0	1	1	0	1	0	1	0	0	0	1	1	1	0	1	0	1	1	0	0	0	1	0	NA	1	0	NA	0	0	0	1	0	0	0	0	1	1	1	1	0	NA	0
Pf3D7_11_v3_770152	11	770152	55.266	0	1	0	1	1	1	0	0	0	0	1	1	0	1	1	0	0	0	1	1	0	1	1	0	1	0	1	NA	0	0	1	1	0	0	1	0	1	1	0	NA	0	1	0	0	1	0	0	0	0	0	1	0	0	0	0	1	1	1	1	0	0	0
Pf3D7_11_v3_900954	11	900954	58.554	0	1	0	1	1	1	0	0	1	1	1	1	0	1	1	0	0	0	1	1	0	1	1	0	1	0	1	0	0	0	1	1	0	0	1	0	1	1	0	0	0	1	0	0	1	0	0	0	0	0	1	0	0	0	0	NA	1	1	1	0	0	0
Pf3D7_11_v3_924466	11	924466	60.15	0	1	0	1	1	1	0	0	1	1	1	1	0	1	1	0	0	0	1	1	0	1	1	NA	1	0	1	0	0	0	1	1	0	0	1	0	1	1	0	0	0	1	0	1	1	0	0	0	0	0	1	0	0	0	0	1	1	1	1	0	NA	NA
Pf3D7_11_v3_932635	11	932635	61.315	0	1	0	1	1	1	0	0	1	1	1	1	0	1	1	0	0	0	1	1	0	1	1	0	1	0	1	NA	0	0	1	1	NA	0	1	0	1	1	0	0	0	0	0	1	1	0	0	0	0	0	1	0	NA	0	0	NA	1	1	1	0	NA	0
Pf3D7_11_v3_936938	11	936938	61.587	0	1	0	1	1	1	0	0	1	1	1	1	0	1	1	0	0	0	1	1	0	1	1	NA	1	0	1	0	0	0	1	1	0	0	1	0	1	1	0	0	0	0	0	1	1	0	0	0	0	0	1	0	NA	0	0	1	1	1	1	0	0	0
Pf3D7_11_v3_938921	11	938921	61.588	0	1	0	1	1	1	0	0	1	1	1	1	0	1	1	0	0	0	1	1	0	1	1	0	1	0	1	0	0	0	1	1	0	0	1	0	1	1	0	0	0	0	0	1	1	0	0	0	0	0	1	0	0	0	0	NA	1	NA	1	0	NA	0
Pf3D7_11_v3_949555	11	949555	63.658	0	1	0	1	1	1	0	0	1	1	1	1	0	1	1	0	0	1	1	1	0	1	1	0	1	0	1	0	1	0	1	1	0	0	1	0	1	1	0	0	0	0	0	1	1	0	0	0	0	0	NA	0	0	0	0	1	NA	1	1	0	0	0
Pf3D7_11_v3_1050940	11	1050940	72.5	0	1	1	1	1	1	0	0	1	1	1	0	0	1	0	0	0	1	1	1	0	1	1	1	1	1	0	1	0	0	1	1	0	0	1	0	1	1	1	0	1	0	0	1	1	0	0	0	0	0	1	0	0	0	1	NA	1	1	1	0	0	0
Pf3D7_11_v3_1077143	11	1077143	73.223	0	1	0	1	1	1	0	0	1	1	1	0	0	1	0	0	0	1	1	1	0	1	1	NA	1	1	0	1	0	0	1	1	NA	0	1	0	1	1	1	0	1	0	0	1	1	0	NA	NA	0	0	NA	0	0	0	0	0	1	1	1	0	NA	0
Pf3D7_11_v3_1043638	11	1043638	74.045	0	1	0	1	1	1	0	0	1	1	1	0	0	1	0	0	0	1	1	1	0	1	1	1	1	1	0	1	0	0	1	1	NA	0	1	0	1	1	1	NA	1	0	0	1	1	0	0	NA	0	0	1	0	0	0	1	0	1	1	1	0	NA	NA
Pf3D7_11_v3_1020595	11	1020595	75.118	0	1	0	1	1	1	0	0	1	1	1	0	0	1	0	0	0	1	1	1	0	1	1	1	1	0	0	1	0	0	1	1	0	0	1	0	1	1	1	NA	1	0	0	1	1	0	0	0	0	0	1	0	0	0	1	0	1	1	1	0	0	0
Pf3D7_11_v3_988148	11	988148	75.496	0	1	0	1	1	0	0	0	1	1	1	0	0	1	0	0	0	1	1	1	0	1	1	1	1	0	0	0	0	0	1	1	0	0	1	0	1	1	1	0	1	0	0	1	1	0	0	0	0	0	1	0	0	0	1	0	1	1	1	0	0	0
Pf3D7_11_v3_1150124	11	1150124	77.505	0	1	0	1	1	1	0	0	1	1	1	0	0	1	0	0	0	1	1	1	0	1	1	1	1	1	0	1	0	0	0	1	0	0	1	0	0	1	1	0	1	0	0	1	1	0	0	0	0	0	1	0	0	0	0	0	1	1	1	0	NA	0
Pf3D7_11_v3_1183865	11	1183865	80.765	0	1	0	1	0	1	0	0	1	1	1	0	0	1	0	0	0	1	1	1	0	1	1	1	1	0	0	1	0	0	0	1	NA	0	1	0	0	1	1	1	1	0	0	1	1	0	1	0	0	0	1	0	0	0	0	NA	1	1	1	0	0	0
Pf3D7_11_v3_1195312	11	1195312	82.054	0	1	0	1	0	0	0	0	1	1	1	0	0	1	0	1	0	1	1	1	0	1	1	NA	1	0	0	NA	0	0	0	1	0	0	1	0	0	1	1	NA	1	0	0	1	1	1	NA	0	0	0	1	0	0	0	1	0	0	1	1	0	0	0
Pf3D7_11_v3_1191385	11	1191385	83.804	0	1	0	1	0	0	0	0	1	1	1	0	0	1	0	1	0	1	1	1	0	1	1	1	1	0	0	1	0	0	0	1	0	0	1	0	0	1	1	1	1	0	0	1	1	0	1	0	0	0	1	0	0	0	1	0	1	1	1	0	0	0
Pf3D7_11_v3_1200705	11	1200705	85.937	0	1	0	1	1	0	0	0	1	1	1	0	0	0	0	1	0	1	1	1	0	1	1	1	1	0	0	NA	0	0	0	1	0	0	1	0	0	1	1	1	1	0	0	1	1	0	1	0	0	0	1	0	0	0	1	0	1	1	1	0	0	0
Pf3D7_11_v3_1227026	11	1227026	89.488	0	1	0	1	1	0	0	0	0	1	1	0	0	0	0	1	0	1	1	1	0	1	1	1	1	0	0	1	0	1	0	1	0	0	1	0	0	1	1	NA	1	0	0	1	NA	0	1	0	0	0	NA	0	0	0	1	NA	1	1	1	0	NA	0
Pf3D7_11_v3_1235268	11	1235268	90.199	0	1	0	1	1	0	0	0	0	1	1	0	1	0	0	1	0	1	1	1	0	1	1	NA	1	0	0	1	0	1	0	1	0	0	1	0	0	1	1	1	1	0	0	1	0	0	1	0	0	0	1	0	0	0	1	0	1	NA	1	0	0	0
Pf3D7_11_v3_1317508	11	1317508	90.483	0	1	0	1	1	0	0	0	0	1	1	0	1	0	0	1	0	1	1	0	0	1	1	1	1	0	0	1	0	1	0	NA	NA	0	1	0	0	1	1	1	1	0	0	1	0	0	1	0	0	0	1	0	0	0	1	0	1	1	1	0	0	0
Pf3D7_11_v3_1352343	11	1352343	90.787	0	1	0	1	1	0	0	0	0	1	1	0	1	0	0	1	0	1	1	0	0	1	1	1	1	0	0	1	0	1	0	1	0	0	1	0	1	1	1	1	1	0	0	1	1	0	1	0	0	0	1	0	0	0	1	0	1	1	1	0	0	0
Pf3D7_11_v3_1295333	11	1295333	91.265	0	1	0	1	1	0	0	0	0	1	1	0	1	0	0	1	0	1	1	1	0	1	1	1	1	0	0	1	0	1	NA	1	0	0	1	0	0	1	1	1	1	0	0	1	1	0	1	0	0	0	1	0	0	0	1	NA	1	1	1	0	NA	0
Pf3D7_11_v3_1306199	11	1306199	91.554	0	1	0	1	1	0	0	0	0	1	1	0	1	0	0	1	0	1	1	1	0	1	1	1	1	0	0	NA	0	1	0	1	0	0	1	0	0	1	1	NA	1	0	0	1	1	0	1	0	0	0	NA	0	0	0	1	0	1	1	1	0	NA	0
Pf3D7_11_v3_1337025	11	1337025	92.576	0	1	0	1	1	0	0	0	0	1	1	0	1	0	0	1	0	1	1	0	0	1	1	1	1	0	0	1	0	1	0	1	0	0	1	0	0	1	1	NA	1	0	0	1	1	0	1	0	0	0	1	0	0	0	1	0	1	1	1	0	0	0
Pf3D7_11_v3_1247546	11	1247546	94.134	0	1	0	1	1	0	0	0	0	1	1	0	1	0	0	1	0	1	1	1	NA	1	1	1	1	0	0	NA	NA	1	0	1	NA	0	1	0	0	1	1	NA	1	0	0	1	NA	0	NA	NA	0	0	0	NA	0	0	1	NA	NA	1	1	NA	0	0
Pf3D7_11_v3_1385941	11	1385941	98.446	0	1	0	1	1	1	0	0	0	1	1	0	1	0	0	1	1	1	1	0	0	1	1	1	1	0	0	1	1	1	NA	1	1	0	1	NA	1	NA	1	1	1	NA	0	0	1	0	NA	0	NA	0	1	NA	NA	0	1	NA	1	1	1	NA	NA	NA
Pf3D7_11_v3_1406623	11	1406623	99.277	0	1	0	1	1	1	0	0	0	1	1	0	1	0	0	1	1	1	1	0	0	1	1	1	1	0	0	1	1	1	0	1	0	0	1	0	1	1	1	1	1	0	0	0	1	0	1	0	0	0	1	0	0	0	1	0	1	1	1	0	0	0
Pf3D7_11_v3_1454422	11	1454422	103.333	0	1	0	1	1	1	0	0	0	1	1	0	1	0	0	1	1	1	1	0	1	1	1	1	1	0	0	1	1	1	0	1	NA	0	0	0	1	1	1	1	1	0	0	0	1	0	1	0	0	1	1	0	0	0	1	NA	NA	1	1	0	0	0
Pf3D7_11_v3_1477803	11	1477803	104.366	0	1	0	1	1	1	0	0	0	1	1	0	1	0	0	1	1	1	1	0	1	1	1	1	1	0	0	1	1	1	0	1	0	0	0	0	1	1	1	0	1	0	0	0	1	0	1	0	0	1	1	0	0	0	1	NA	1	1	1	0	NA	0
Pf3D7_11_v3_1541231	11	1541231	106.423	0	1	0	1	1	1	0	0	0	1	1	0	1	0	0	1	1	1	1	0	1	1	1	1	1	NA	0	1	1	1	0	1	NA	0	0	0	1	1	1	0	1	0	0	1	1	0	1	0	0	1	NA	1	0	0	1	NA	1	1	1	0	0	0
Pf3D7_11_v3_1611296	11	1611296	107.552	0	1	0	1	1	1	0	0	0	1	1	0	1	0	0	1	1	1	1	0	1	1	1	0	1	0	0	1	1	1	0	1	0	0	0	0	1	1	1	0	1	0	0	1	1	0	1	0	0	1	1	1	0	0	1	0	1	1	1	0	NA	0
Pf3D7_11_v3_1652919	11	1652919	108.358	0	1	0	1	1	1	0	0	0	1	1	0	1	0	0	1	0	1	1	0	1	1	1	0	1	0	0	1	1	1	0	1	0	0	0	0	1	1	1	0	1	0	0	1	1	0	1	0	0	1	1	1	0	0	1	0	1	1	1	0	0	0
Pf3D7_11_v3_1676503	11	1676503	109.425	0	1	0	1	1	1	0	0	0	1	1	0	1	0	0	1	0	1	1	0	1	1	1	0	1	0	0	1	1	1	0	1	0	0	0	0	1	1	1	0	1	0	0	0	1	0	1	0	0	1	1	1	0	0	1	0	1	1	1	0	0	0
Pf3D7_11_v3_1705166	11	1705166	114.162	0	1	1	1	1	1	0	0	0	1	1	0	1	0	0	1	0	1	1	0	1	1	1	0	1	0	0	NA	1	1	0	1	NA	0	0	0	1	1	1	0	1	0	1	0	NA	0	NA	0	0	1	NA	1	0	0	1	NA	1	1	1	0	NA	0
Pf3D7_11_v3_1723043	11	1723043	114.955	0	1	1	1	1	1	0	0	0	1	1	0	1	0	0	1	0	1	1	0	1	1	1	NA	1	0	NA	NA	1	1	1	1	NA	0	0	0	1	1	1	NA	1	0	1	0	1	0	1	0	0	1	NA	1	NA	0	1	0	1	1	1	0	NA	NA
Pf3D7_11_v3_1715691	11	1715691	116.842	0	1	1	1	1	1	0	0	0	1	1	0	1	0	0	1	0	1	1	0	1	1	1	0	1	0	0	0	1	1	1	1	0	0	0	0	1	1	1	0	1	0	1	0	1	0	1	0	0	1	0	1	0	0	1	0	1	1	1	0	0	0
Pf3D7_11_v3_1739419	11	1739419	120.348	0	1	1	1	0	1	0	0	0	1	1	0	1	0	0	1	0	1	1	0	1	1	0	0	1	0	0	0	1	1	1	1	0	0	0	0	1	1	1	NA	1	0	1	0	1	0	1	0	0	1	0	1	0	0	1	0	1	1	1	0	0	0
Pf3D7_11_v3_1743311	11	1743311	121.897	0	1	1	1	0	1	0	0	0	1	1	0	1	0	0	1	0	1	1	0	1	1	0	0	1	0	0	0	1	1	1	1	0	0	0	0	1	0	1	0	1	0	1	0	0	0	1	0	0	1	0	1	0	0	1	0	1	NA	1	0	0	0
Pf3D7_11_v3_1741720	11	1741720	122.208	0	1	1	1	0	1	0	0	0	1	1	0	1	0	0	1	0	1	1	0	1	1	0	0	1	0	0	0	1	1	1	1	0	0	0	0	1	0	1	0	1	0	1	0	1	0	NA	0	0	1	0	1	0	0	1	0	1	1	1	0	0	0
Pf3D7_11_v3_1758333	11	1758333	125.935	0	1	1	1	0	1	0	0	0	1	1	1	1	0	0	1	0	1	1	0	0	1	0	0	1	0	0	0	1	1	1	1	NA	0	0	0	1	0	1	NA	1	0	1	0	1	0	1	0	0	1	0	1	0	0	1	0	1	1	1	0	NA	0
Pf3D7_11_v3_1808425	11	1808425	129.29	0	1	1	1	0	1	0	0	0	1	1	1	1	0	0	1	0	0	0	0	0	1	0	0	1	0	0	0	1	1	1	1	NA	0	0	0	1	0	1	NA	1	0	1	0	1	0	1	0	0	1	0	1	0	0	1	0	1	1	1	0	NA	0
Pf3D7_11_v3_1804267	11	1804267	129.73	0	1	1	1	0	1	0	0	0	1	1	1	1	0	0	1	0	0	0	0	0	1	0	0	1	0	0	0	1	1	1	1	0	0	0	0	1	0	1	0	1	0	1	0	0	0	1	0	0	1	0	1	0	0	1	0	1	NA	1	0	NA	0
Pf3D7_11_v3_1816380	11	1816380	135.478	0	1	1	1	0	1	0	0	0	1	1	1	1	0	0	1	0	0	0	1	0	1	0	0	1	0	0	0	1	0	1	1	0	0	0	0	0	0	1	0	0	0	1	0	1	0	1	NA	0	1	0	1	0	0	1	0	1	1	1	0	0	0
Pf3D7_11_v3_1835681	11	1835681	137.138	0	1	1	1	0	1	0	0	0	1	1	1	1	0	0	1	0	0	0	1	0	1	0	0	1	0	0	0	1	0	1	1	0	0	1	0	0	0	1	0	0	0	1	0	1	0	1	0	0	1	0	1	0	0	1	0	1	1	1	0	0	0
Pf3D7_11_v3_1977850	11	1977850	137.36	0	1	1	1	0	1	0	0	0	1	1	1	1	0	0	1	0	0	0	1	0	1	0	0	1	0	0	0	1	0	1	NA	0	0	1	0	0	0	1	0	0	0	1	0	0	0	NA	0	0	NA	0	1	0	0	1	0	NA	1	1	0	NA	0
Pf3D7_11_v3_1841387	11	1841387	138.22	0	1	1	1	0	1	0	0	0	1	1	1	1	0	0	1	0	0	0	1	0	1	NA	0	1	NA	0	0	1	NA	1	1	NA	NA	1	0	0	0	1	NA	0	0	1	0	1	0	1	0	0	1	0	1	NA	0	1	NA	1	1	1	0	NA	NA
Pf3D7_11_v3_1936515	11	1936515	138.354	0	1	1	1	0	1	NA	0	0	1	1	1	1	0	0	1	0	0	0	1	0	1	0	0	1	0	0	0	1	0	1	1	NA	0	1	0	0	0	1	NA	0	0	1	0	1	0	1	0	0	1	NA	1	0	0	1	NA	1	1	1	0	1	0
Pf3D7_11_v3_1989087	11	1989087	138.407	0	1	1	1	0	1	0	0	0	1	1	1	1	0	0	1	0	0	0	1	0	1	0	0	1	0	0	0	1	0	1	NA	NA	0	1	0	0	0	1	NA	0	0	1	0	1	0	1	0	0	1	0	1	0	0	1	0	1	1	1	0	1	0
Pf3D7_11_v3_1879439	11	1879439	138.977	0	1	1	1	0	1	0	0	0	1	1	1	1	0	0	1	0	0	0	1	0	1	0	0	1	0	0	0	1	0	1	1	0	0	1	0	0	0	1	0	0	0	1	0	1	0	1	0	0	1	0	1	0	0	1	NA	1	1	1	0	0	0
Pf3D7_11_v3_1992495	11	1992495	139.302	0	1	1	1	0	1	0	0	0	1	1	1	1	0	0	1	0	0	0	1	0	1	0	0	1	0	0	0	1	0	1	1	0	0	1	0	0	0	1	1	0	0	1	0	1	0	1	0	0	1	0	1	0	0	1	0	1	1	1	0	1	0
Pf3D7_11_v3_1841401	11	1841401	139.912	0	1	1	1	0	1	0	0	0	1	1	1	1	0	0	1	0	0	0	1	0	1	NA	0	1	1	0	0	1	NA	1	1	NA	NA	1	0	0	0	1	0	0	0	1	0	1	0	1	0	0	1	0	1	NA	0	1	NA	1	1	1	0	NA	NA
Pf3D7_11_v3_1953784	11	1953784	149.566	0	1	1	1	0	1	0	0	0	1	1	1	1	0	0	0	0	0	0	1	0	1	0	0	1	0	0	0	1	0	1	0	0	0	0	0	0	0	0	0	0	0	1	0	0	0	0	0	0	1	0	1	0	0	1	0	1	0	1	0	0	0
Pf3D7_12_v3_113756	12	113756	0	0	1	0	1	0	0	0	1	0	1	0	0	0	1	1	0	1	0	1	0	0	0	0	1	1	0	0	0	1	0	1	0	NA	1	0	1	0	0	1	1	0	1	1	1	1	0	1	0	1	1	NA	1	1	1	1	1	1	0	1	1	0	1
Pf3D7_12_v3_75758	12	75758	1.072	0	1	0	1	0	NA	0	1	1	1	0	0	0	1	1	0	1	0	1	0	0	0	0	1	1	0	0	NA	1	0	1	NA	1	1	0	1	0	0	1	1	0	1	1	1	0	0	1	0	1	1	0	1	1	1	1	1	1	NA	1	1	NA	1
Pf3D7_12_v3_86783	12	86783	1.52	0	1	0	1	0	0	0	1	1	1	0	0	0	1	1	0	1	0	1	0	0	0	0	1	1	0	0	0	1	0	1	0	1	1	0	1	0	0	1	1	0	1	1	1	0	0	1	0	1	1	0	1	1	1	1	NA	1	0	1	1	0	1
Pf3D7_12_v3_101227	12	101227	3.095	0	1	0	1	0	0	0	1	0	1	0	0	0	1	1	0	1	0	1	0	0	0	0	1	1	0	0	0	1	0	1	0	1	1	0	1	0	0	1	NA	0	1	1	1	0	0	1	0	1	1	0	1	1	1	1	NA	1	0	1	1	0	1
Pf3D7_12_v3_152497	12	152497	5.81	0	1	0	1	0	1	0	1	0	1	0	0	0	1	1	0	1	0	1	0	0	0	0	1	1	0	0	0	1	0	1	0	1	1	0	1	0	0	1	1	0	1	1	1	0	0	1	1	1	1	0	0	1	1	1	1	1	0	1	1	0	1
Pf3D7_12_v3_158045	12	158045	6.586	0	1	0	1	0	1	0	1	0	1	0	0	0	1	1	0	1	0	1	0	0	0	0	1	1	0	NA	NA	1	0	1	0	NA	1	0	1	0	0	1	1	0	1	1	1	0	0	1	1	1	1	NA	0	1	1	1	0	1	0	1	1	NA	1
Pf3D7_12_v3_155274	12	155274	7.072	0	1	0	1	0	1	0	1	0	1	0	0	0	1	1	0	1	0	1	1	0	0	0	1	1	0	0	0	1	0	1	0	1	1	0	1	0	0	1	1	0	1	1	1	0	0	1	1	1	1	0	0	1	1	1	0	1	0	1	1	0	1
Pf3D7_12_v3_181677	12	181677	10.327	0	1	1	1	0	0	1	1	0	1	0	0	0	1	1	0	1	0	1	0	0	0	0	1	1	0	0	0	1	0	1	0	0	1	0	1	0	0	1	1	0	1	1	1	NA	0	1	1	1	1	0	0	1	1	1	0	1	0	1	1	0	1
Pf3D7_12_v3_197469	12	197469	11.017	0	1	1	1	0	0	1	1	0	1	0	0	0	1	1	0	1	0	1	0	0	0	0	1	1	0	0	0	1	0	1	0	1	1	0	1	0	0	1	1	0	1	1	1	0	0	1	1	1	1	NA	0	1	1	1	NA	1	0	1	1	0	1
Pf3D7_12_v3_222939	12	222939	13.535	0	1	1	1	0	0	1	1	0	1	0	0	0	1	1	0	1	0	1	0	0	0	0	1	1	0	0	0	1	0	1	0	1	1	0	1	1	0	1	1	0	1	1	1	0	0	1	1	1	1	0	0	1	1	1	0	1	0	1	1	0	1
Pf3D7_12_v3_340662	12	340662	15.626	0	1	1	1	0	0	1	1	0	1	1	0	0	1	1	0	1	0	1	0	0	0	0	1	1	NA	NA	NA	1	0	1	NA	NA	1	NA	1	1	0	1	1	0	1	1	1	NA	NA	1	1	NA	1	NA	NA	1	1	1	NA	1	NA	1	1	NA	1
Pf3D7_12_v3_461067	12	461067	17.016	0	1	1	1	0	0	1	1	0	1	1	1	0	1	1	0	1	0	1	1	0	0	0	1	1	0	0	0	1	0	1	0	NA	1	0	1	1	0	1	1	0	1	1	1	0	1	1	1	0	1	1	0	0	0	1	0	1	1	1	1	0	1
Pf3D7_12_v3_430133	12	430133	17.429	0	1	1	1	0	0	1	1	0	1	1	0	0	1	1	0	1	0	1	1	0	0	0	1	1	NA	0	NA	1	0	1	0	1	1	0	1	1	0	1	NA	0	1	1	1	0	1	1	1	0	1	1	0	NA	0	1	0	1	1	1	1	0	1
Pf3D7_12_v3_436803	12	436803	17.612	0	1	1	1	0	0	1	1	0	1	1	0	0	1	1	0	1	0	1	1	0	0	0	NA	1	0	0	0	1	0	1	0	1	1	0	1	1	0	1	NA	0	1	1	1	0	1	1	1	0	1	1	0	0	0	1	NA	1	1	1	1	0	NA
Pf3D7_12_v3_467519	12	467519	17.836	0	1	1	1	0	0	1	1	0	1	1	1	0	1	1	0	1	0	1	1	0	0	0	1	1	0	0	0	1	0	1	0	1	1	0	1	1	0	1	1	0	1	1	1	0	1	1	1	0	1	1	0	0	0	1	0	1	1	1	1	0	1
Pf3D7_12_v3_439078	12	439078	18.024	0	1	1	1	0	0	1	1	0	1	1	0	0	1	1	0	1	0	1	1	0	0	0	NA	1	0	0	0	1	0	1	0	1	1	0	1	1	0	1	NA	0	1	1	1	NA	NA	1	1	0	1	1	0	0	0	1	0	1	1	1	NA	0	NA
Pf3D7_12_v3_398928	12	398928	18.61	0	1	1	1	0	0	1	1	0	1	1	0	0	1	1	0	1	0	1	1	0	0	0	1	1	0	0	0	1	0	1	0	NA	1	0	1	1	0	1	1	0	1	1	1	0	0	1	1	0	1	0	0	0	0	1	0	1	1	1	1	0	1
Pf3D7_12_v3_304364	12	304364	19.943	0	1	1	1	0	0	1	1	0	1	1	0	0	1	1	0	1	0	0	0	0	0	0	1	1	0	0	0	1	0	1	0	1	1	0	1	1	0	1	1	0	1	1	1	0	0	NA	1	0	1	0	0	1	1	1	NA	NA	0	1	1	0	1
Pf3D7_12_v3_372127	12	372127	20.708	0	1	1	1	0	0	1	1	0	1	1	0	0	1	1	0	1	0	1	0	0	0	0	1	1	0	0	NA	1	0	1	0	1	1	0	1	1	0	1	1	0	1	1	1	0	0	1	1	0	1	0	0	0	1	1	0	1	0	1	1	0	1
Pf3D7_12_v3_376304	12	376304	21.347	0	1	1	1	0	0	1	1	0	1	1	0	0	1	1	0	1	0	1	0	0	0	0	1	1	NA	0	0	1	0	1	0	1	1	0	1	1	0	1	1	0	1	1	1	NA	0	1	1	0	1	0	0	0	1	1	NA	1	0	1	1	1	1
Pf3D7_12_v3_296204	12	296204	22.389	0	1	1	1	0	0	1	1	0	1	1	0	0	1	1	0	1	0	0	0	0	0	0	1	1	0	0	0	1	0	1	0	1	1	0	1	1	0	1	1	0	1	1	1	0	1	1	1	0	1	0	0	1	1	1	0	1	0	1	1	0	1
Pf3D7_12_v3_497773	12	497773	25.03	0	1	1	1	0	0	1	1	0	1	1	1	0	1	1	0	1	0	0	1	0	0	0	1	1	0	0	0	1	0	1	0	NA	1	0	1	1	0	1	1	0	1	1	1	0	1	1	1	0	1	1	0	0	0	1	0	1	NA	1	1	0	1
Pf3D7_12_v3_503826	12	503826	26.205	0	1	1	1	0	0	1	1	0	1	1	1	0	1	1	0	1	0	0	1	0	0	0	NA	1	0	0	0	1	0	1	1	1	1	0	1	1	0	1	1	0	1	1	1	0	1	1	1	0	1	NA	0	0	0	1	NA	1	1	1	1	0	1
Pf3D7_12_v3_512511	12	512511	28.372	0	1	1	1	0	0	1	1	0	1	1	1	0	1	1	0	1	0	0	1	0	1	0	1	1	0	0	0	1	0	1	1	NA	1	0	1	1	0	1	1	0	1	1	1	NA	1	1	1	0	1	1	0	0	0	1	NA	1	1	1	1	NA	1
Pf3D7_12_v3_525098	12	525098	29.953	0	1	1	1	0	0	1	1	0	1	1	1	0	1	1	0	1	0	0	1	0	1	0	1	1	0	0	NA	1	0	1	1	1	1	0	1	1	0	1	NA	0	1	1	1	0	1	1	1	0	1	1	0	0	1	1	0	1	0	1	1	NA	1
Pf3D7_12_v3_550475	12	550475	30.319	0	1	1	1	0	0	1	1	0	1	1	1	0	1	1	0	1	0	0	1	0	1	0	1	1	0	0	0	1	0	1	1	1	1	0	1	1	0	1	1	0	1	1	1	0	1	1	1	0	1	1	0	0	1	1	1	1	0	1	1	0	1
Pf3D7_12_v3_571749	12	571749	30.723	0	1	1	1	0	0	1	1	0	1	1	1	0	1	1	0	1	0	0	1	0	1	0	1	1	0	0	0	1	0	1	1	1	1	0	1	1	0	1	1	0	1	1	1	0	0	1	1	0	1	1	0	0	1	1	0	1	0	1	1	0	NA
Pf3D7_12_v3_554384	12	554384	31.187	0	1	1	1	0	0	1	1	0	1	1	1	0	1	1	0	1	0	0	1	0	1	0	1	1	0	0	0	1	0	1	1	NA	1	0	1	1	0	1	1	0	1	1	1	0	1	1	1	0	1	1	0	0	1	1	NA	NA	0	1	1	1	NA
Pf3D7_12_v3_620760	12	620760	32.499	0	1	1	1	0	0	1	1	0	1	1	1	1	1	1	0	1	0	0	1	0	1	0	1	1	0	0	0	1	0	1	1	1	1	0	1	1	0	1	NA	0	1	1	1	NA	0	1	1	0	1	1	0	0	1	1	NA	1	0	1	1	NA	NA
Pf3D7_12_v3_655215	12	655215	35.453	0	1	1	1	0	0	1	1	1	1	1	1	1	1	1	0	1	0	0	1	0	1	0	1	1	0	0	0	1	0	1	1	1	1	0	1	1	0	1	1	0	0	1	1	0	0	1	1	0	1	1	0	0	1	1	0	1	0	1	1	0	1
Pf3D7_12_v3_676826	12	676826	37.66	0	1	1	1	0	0	1	1	1	1	1	1	1	1	1	0	1	0	0	1	0	1	0	NA	1	0	0	NA	1	0	1	1	0	NA	0	1	1	0	1	NA	0	0	1	1	0	1	1	1	0	1	0	0	0	1	1	0	NA	0	1	NA	0	1
Pf3D7_12_v3_710369	12	710369	40.603	0	1	1	1	0	0	1	1	1	1	1	1	1	1	1	1	1	0	0	1	0	1	0	1	1	0	0	0	1	0	1	1	0	1	0	0	1	0	1	1	0	0	1	1	0	0	NA	1	0	1	0	0	0	1	1	0	1	0	1	1	0	1
Pf3D7_12_v3_701894	12	701894	41.684	0	1	1	0	0	0	1	1	1	1	1	1	1	1	1	1	1	0	0	1	0	1	0	1	1	0	0	0	1	0	1	1	0	1	0	0	1	0	1	1	0	0	1	1	0	1	1	1	0	1	0	0	0	1	1	NA	1	0	1	1	0	1
Pf3D7_12_v3_708793	12	708793	42.628	0	1	1	0	0	0	1	1	1	1	1	1	1	1	1	1	1	0	0	1	0	1	0	1	1	NA	0	NA	1	0	1	1	NA	1	0	0	1	NA	1	1	0	0	1	1	NA	0	1	1	0	1	NA	NA	NA	1	1	0	1	0	1	1	0	1
Pf3D7_12_v3_725354	12	725354	45.945	0	1	1	0	0	0	1	1	1	1	1	1	1	1	1	1	1	0	0	1	NA	1	NA	NA	1	NA	0	NA	1	0	1	1	NA	NA	NA	0	1	NA	1	NA	NA	0	1	1	NA	0	1	1	NA	1	NA	NA	NA	1	1	NA	NA	0	NA	0	NA	NA
Pf3D7_12_v3_785959	12	785959	47.923	0	1	1	NA	0	0	1	1	1	1	1	1	1	1	1	1	1	0	0	1	0	1	0	1	1	0	0	0	1	0	1	1	NA	0	0	0	1	0	1	NA	0	0	1	0	0	0	1	1	0	1	NA	0	0	1	1	NA	1	0	1	0	NA	1
Pf3D7_12_v3_799579	12	799579	49.091	0	1	1	0	0	0	1	1	1	1	1	1	1	1	1	1	1	0	0	1	0	1	0	1	1	0	0	0	1	0	1	1	0	0	0	0	1	0	1	NA	0	0	1	0	0	0	1	1	0	1	1	0	0	1	1	1	1	0	1	0	0	1
Pf3D7_12_v3_762130	12	762130	49.278	0	1	1	0	0	0	1	1	1	1	1	1	1	1	1	1	1	0	0	1	0	1	0	1	1	0	0	0	1	0	1	1	0	0	0	0	1	0	1	1	0	0	1	0	0	0	1	0	0	1	1	0	0	1	1	NA	1	0	1	0	0	1
Pf3D7_12_v3_813217	12	813217	49.868	0	1	1	0	0	0	1	1	1	1	1	1	1	1	1	1	1	0	0	1	0	1	0	1	1	0	0	0	1	0	1	1	0	0	0	0	1	0	1	1	0	0	1	0	0	0	1	1	0	1	1	0	0	1	1	NA	1	0	1	0	0	0
Pf3D7_12_v3_890325	12	890325	54.685	0	1	1	0	1	0	1	1	1	1	1	1	1	0	1	1	1	0	0	1	0	1	0	1	1	0	0	0	1	0	1	1	0	0	0	0	1	0	1	0	0	0	1	0	0	0	NA	1	0	1	1	0	0	1	1	0	1	0	1	0	NA	0
Pf3D7_12_v3_1002937	12	1002937	61.274	0	1	1	0	1	0	1	1	1	1	1	1	0	0	1	1	0	0	0	1	0	1	0	1	1	0	0	0	1	0	1	0	0	0	0	0	1	0	1	NA	0	0	1	0	NA	0	1	1	0	1	1	0	0	0	1	1	1	1	1	0	0	0
Pf3D7_12_v3_1010085	12	1010085	61.544	0	1	1	0	1	0	1	1	1	1	1	1	0	0	1	1	0	0	0	1	0	1	0	1	1	0	0	0	1	0	1	0	0	0	0	0	1	0	1	0	0	0	1	0	0	0	1	1	0	1	1	0	0	0	1	NA	1	1	1	0	0	1
Pf3D7_12_v3_976595	12	976595	62.209	0	1	1	0	1	0	1	1	1	1	1	1	0	0	1	1	0	0	0	1	0	1	0	1	1	0	0	0	1	0	1	0	0	0	0	0	1	0	1	0	0	0	1	0	NA	NA	1	1	0	1	1	0	0	0	1	1	1	1	1	0	1	0
Pf3D7_12_v3_1040957	12	1040957	63.493	0	1	1	0	1	0	0	1	1	1	1	1	0	0	1	1	0	0	0	1	0	1	0	1	1	0	0	0	1	0	1	0	0	0	0	0	1	0	1	1	0	0	1	0	0	0	1	1	0	1	1	0	0	0	1	1	1	1	1	0	0	1
Pf3D7_12_v3_1022661	12	1022661	64.181	0	1	1	0	1	0	0	1	1	1	1	1	0	0	1	1	0	0	0	1	0	1	0	1	1	0	0	0	1	0	1	0	0	0	0	0	1	0	1	0	0	0	1	0	0	0	1	1	0	1	1	0	0	0	1	1	1	1	1	0	NA	1
Pf3D7_12_v3_1023081	12	1023081	64.556	0	1	1	0	1	0	0	1	1	1	1	1	0	0	1	1	0	0	0	1	0	1	0	1	1	0	0	0	1	0	1	0	NA	0	0	0	1	0	1	0	0	0	1	0	0	0	1	1	0	1	1	0	0	0	1	0	1	1	1	0	1	1
Pf3D7_12_v3_1023730	12	1023730	64.898	0	1	1	0	1	0	0	1	1	1	1	1	0	0	1	1	0	0	0	1	0	1	0	1	1	0	0	0	1	0	1	0	0	0	0	0	1	0	1	0	0	1	1	0	0	0	1	1	0	1	1	0	0	0	1	1	1	1	1	0	0	1
Pf3D7_12_v3_1062183	12	1062183	68.367	0	1	1	0	1	0	0	1	1	1	1	1	0	0	0	1	0	0	0	1	0	1	0	1	1	0	0	NA	1	0	1	0	0	0	0	0	1	0	0	NA	0	0	1	0	0	NA	1	1	0	1	1	0	NA	0	1	1	1	1	1	NA	NA	1
Pf3D7_12_v3_1074431	12	1074431	70.345	0	1	1	0	1	0	0	1	1	1	1	1	0	0	0	1	0	0	0	1	0	1	0	1	1	0	0	1	0	0	1	0	NA	0	0	0	1	0	0	1	0	0	1	0	0	0	1	1	0	1	1	0	0	0	1	1	1	1	1	1	NA	1
Pf3D7_12_v3_1098634	12	1098634	73.584	0	1	1	0	1	0	0	1	1	1	1	1	0	0	0	1	0	0	0	1	0	1	0	1	1	0	0	1	1	0	0	0	0	0	0	0	0	0	0	1	0	0	1	0	0	0	1	1	0	1	1	0	1	0	1	NA	1	1	1	1	0	1
Pf3D7_12_v3_1106537	12	1106537	75.274	0	1	1	0	1	0	0	1	1	1	1	1	0	0	0	1	0	0	0	1	0	1	0	1	1	0	0	1	1	0	0	0	0	0	0	0	0	0	0	1	0	0	1	0	0	0	1	1	0	1	1	1	1	0	1	1	1	1	1	1	NA	1
Pf3D7_12_v3_1110431	12	1110431	76.622	0	1	1	0	1	0	0	1	1	1	1	1	0	0	0	1	0	0	0	1	0	1	0	1	1	0	0	1	1	0	0	0	0	0	0	0	0	0	0	1	0	0	1	1	0	0	1	1	0	1	1	1	1	0	1	NA	1	1	1	1	NA	1
Pf3D7_12_v3_1126429	12	1126429	77.295	0	1	1	0	0	0	0	1	1	1	1	1	1	0	0	1	0	0	0	1	0	1	0	NA	1	0	0	NA	1	0	0	0	NA	0	0	0	0	0	0	NA	0	0	1	1	0	0	1	1	0	1	NA	1	NA	0	1	NA	1	NA	1	1	0	1
Pf3D7_12_v3_1116283	12	1116283	77.916	0	1	1	0	0	0	0	1	1	1	1	1	0	0	0	1	0	0	0	1	0	1	0	1	1	0	0	1	1	0	0	0	0	0	0	0	0	0	0	1	0	0	1	1	0	0	1	1	0	1	1	1	1	0	1	1	1	1	1	1	0	1
Pf3D7_12_v3_1143415	12	1143415	81.784	0	1	1	NA	0	1	0	1	1	1	1	1	1	0	0	1	0	0	0	1	0	1	0	1	1	0	0	1	1	0	0	0	0	0	0	0	0	0	0	NA	0	0	1	1	NA	0	1	1	0	1	NA	1	1	0	1	1	NA	1	1	1	NA	NA
Pf3D7_12_v3_1177082	12	1177082	83.094	0	1	1	0	0	1	0	1	1	1	1	1	1	0	0	1	0	0	0	0	0	1	0	1	1	0	0	1	1	0	0	0	NA	0	0	0	0	0	0	1	0	1	1	1	0	0	1	1	0	1	1	1	1	0	1	NA	1	1	1	1	0	1
Pf3D7_12_v3_1158190	12	1158190	83.304	0	1	1	0	0	1	0	1	1	1	1	1	1	0	NA	1	0	0	0	1	0	1	0	1	1	NA	0	1	1	0	0	0	0	0	0	0	0	0	0	1	0	1	1	1	0	0	1	1	0	1	NA	1	1	0	1	1	NA	1	1	1	NA	1
Pf3D7_12_v3_1180911	12	1180911	83.693	0	1	1	NA	0	1	0	1	1	1	1	1	1	0	0	1	0	0	0	0	0	1	0	1	1	0	0	NA	1	0	0	0	NA	0	0	0	0	0	0	1	0	1	1	1	NA	0	1	1	0	1	1	1	1	0	1	1	1	1	1	1	NA	1
Pf3D7_12_v3_1192781	12	1192781	84.844	0	1	1	0	0	1	0	1	1	1	1	1	1	0	0	1	0	0	0	0	0	1	0	1	1	0	0	1	1	0	0	0	0	0	0	0	0	0	0	1	0	1	1	1	0	0	1	NA	0	1	1	1	NA	0	1	NA	1	1	1	1	1	NA
Pf3D7_12_v3_1215791	12	1215791	86.169	0	1	1	0	0	1	1	1	1	1	1	1	1	0	0	1	0	0	0	0	0	1	0	1	1	0	0	1	1	0	0	0	0	1	0	0	0	0	1	1	0	1	1	1	0	0	1	1	0	1	1	1	1	0	1	NA	1	1	1	1	1	1
Pf3D7_12_v3_1222275	12	1222275	87.215	0	1	1	0	0	1	1	1	1	1	1	1	1	0	0	1	0	0	0	0	0	1	0	NA	1	0	0	1	1	0	0	0	0	0	0	0	0	0	1	NA	0	1	1	1	0	0	NA	1	0	1	1	1	NA	0	1	NA	1	1	1	1	NA	NA
Pf3D7_12_v3_1265998	12	1265998	89.059	0	1	1	0	0	1	1	1	1	1	1	1	1	0	0	1	0	0	1	0	0	1	0	NA	1	0	0	1	1	0	0	NA	0	0	0	0	0	0	1	NA	0	1	1	1	NA	0	1	1	0	1	1	1	1	0	1	1	1	1	1	NA	NA	NA
Pf3D7_12_v3_1341711	12	1341711	90.865	0	1	1	0	0	1	1	1	1	1	1	0	1	0	0	1	0	0	1	0	0	1	0	0	1	0	0	1	1	0	0	0	0	0	0	0	0	0	1	1	0	1	1	1	0	0	1	1	0	1	1	1	1	0	1	NA	1	1	1	1	1	0
Pf3D7_12_v3_1375701	12	1375701	93.641	0	1	1	0	0	1	1	1	1	1	1	0	1	0	0	1	1	0	1	0	0	1	0	0	1	0	0	1	1	0	0	0	0	0	0	0	0	1	1	1	0	1	1	1	0	0	1	1	0	1	1	1	0	0	1	1	0	1	1	1	1	0
Pf3D7_12_v3_1366482	12	1366482	94.457	0	1	0	0	0	1	1	1	1	1	1	0	1	0	0	1	1	0	1	0	0	1	0	0	1	0	0	1	1	0	0	0	0	0	0	0	0	0	1	1	0	1	1	1	0	0	1	1	0	1	1	1	0	0	1	NA	0	1	1	1	1	0
Pf3D7_12_v3_1376939	12	1376939	95.326	0	1	1	0	0	1	1	1	1	1	1	0	1	0	0	1	1	0	1	0	0	1	0	NA	1	0	0	1	1	0	0	0	NA	0	0	0	0	0	1	1	0	1	1	1	0	0	1	1	0	1	1	1	0	0	1	NA	0	1	0	1	1	0
Pf3D7_12_v3_1397222	12	1397222	97.752	0	1	1	0	1	1	1	1	1	0	1	0	1	0	0	1	1	0	1	0	0	1	0	0	1	0	0	1	1	0	0	0	0	0	0	0	0	0	1	1	0	1	1	1	NA	0	1	1	0	1	1	1	0	0	1	NA	0	1	1	1	1	0
Pf3D7_12_v3_1435735	12	1435735	99.008	0	1	1	0	1	1	1	1	1	0	1	0	1	0	0	1	1	0	1	0	0	1	0	1	1	0	0	1	1	0	0	0	0	0	0	0	0	0	1	1	0	1	1	1	1	0	1	1	0	1	1	1	0	0	1	1	0	1	1	1	1	0
Pf3D7_12_v3_1463864	12	1463864	99.789	0	1	1	0	1	1	1	1	1	0	1	0	1	0	0	1	1	0	1	1	0	1	0	1	1	0	0	1	1	0	0	0	0	0	0	0	0	0	1	1	0	1	1	1	NA	0	1	1	0	1	1	1	0	0	1	0	0	1	1	1	1	0
Pf3D7_12_v3_1469257	12	1469257	100.218	0	1	1	NA	1	1	1	1	1	0	1	0	1	0	0	1	1	0	1	1	0	1	0	1	1	0	0	1	1	0	0	0	0	0	0	0	0	0	1	1	0	1	1	1	1	0	1	1	0	1	NA	1	0	0	1	NA	0	1	1	1	1	0
Pf3D7_12_v3_1515360	12	1515360	101.539	0	1	1	0	1	1	0	1	1	0	1	0	1	0	0	1	1	0	1	1	0	1	0	1	1	0	0	1	1	0	0	0	0	0	0	0	0	0	1	1	0	1	1	1	1	0	1	1	0	1	1	1	0	0	1	1	0	1	1	1	1	0
Pf3D7_12_v3_1531344	12	1531344	104.256	0	1	1	0	1	1	0	1	1	0	1	0	1	0	0	1	1	0	1	1	1	1	0	1	1	0	0	0	1	0	0	0	0	0	0	0	1	0	1	1	0	1	1	1	1	0	1	1	0	1	NA	1	0	0	1	NA	0	1	1	1	1	0
Pf3D7_12_v3_1543977	12	1543977	105.732	0	1	1	0	0	1	0	1	1	0	1	0	1	0	0	1	0	0	1	1	1	1	0	1	1	0	0	NA	1	0	0	0	0	0	0	0	1	0	1	NA	0	1	1	1	1	1	1	1	0	1	1	1	1	0	1	0	0	1	1	1	NA	0
Pf3D7_12_v3_1547424	12	1547424	111.473	0	1	1	0	0	1	0	1	0	0	1	0	1	0	0	1	0	0	1	1	1	1	0	1	1	1	0	NA	1	0	0	0	0	1	0	0	1	0	1	1	0	1	1	1	1	0	1	1	0	1	1	1	0	0	1	1	0	1	1	1	NA	0
Pf3D7_12_v3_1547859	12	1547859	112.961	0	1	1	0	0	1	0	1	0	0	1	0	1	0	0	1	0	0	1	1	1	1	0	1	1	1	0	1	1	0	0	0	0	1	0	1	1	0	1	1	0	1	1	1	1	0	1	1	0	1	1	1	0	0	1	1	0	1	1	1	NA	0
Pf3D7_12_v3_1850414	12	1850414	117.341	0	1	1	0	0	1	0	1	0	0	1	1	1	0	0	1	0	0	1	1	1	1	0	1	1	1	0	1	1	0	0	1	0	0	0	1	0	0	1	1	0	1	0	1	1	0	0	1	1	1	1	1	0	0	1	1	0	1	1	1	NA	0
Pf3D7_12_v3_1679247	12	1679247	118.834	0	1	1	0	0	1	0	1	0	0	1	1	1	0	0	1	0	0	1	1	1	1	0	1	1	1	0	1	1	0	0	1	NA	1	0	1	1	0	1	1	0	1	0	1	1	1	0	1	1	1	1	1	0	0	1	NA	0	1	1	1	1	0
Pf3D7_12_v3_1759258	12	1759258	119.879	0	1	1	NA	0	1	0	1	0	0	1	1	1	0	0	1	0	0	1	1	1	1	0	1	1	1	0	1	1	0	0	1	0	1	0	1	1	0	1	NA	0	1	0	1	1	0	0	NA	1	1	NA	1	0	0	1	1	0	1	1	1	1	0
Pf3D7_12_v3_1671361	12	1671361	119.919	0	1	1	NA	0	1	0	1	0	0	1	1	1	0	0	1	0	0	1	1	1	1	0	1	1	1	0	1	1	0	0	1	NA	1	0	1	1	0	1	1	0	1	0	1	1	0	0	1	1	1	1	1	0	0	1	1	0	1	1	1	NA	0
Pf3D7_12_v3_1671351	12	1671351	119.936	0	1	1	NA	0	1	0	1	0	0	1	1	1	0	0	1	0	0	1	1	1	1	0	1	1	1	0	1	1	0	0	1	0	1	0	1	1	0	1	1	0	1	0	1	1	0	0	1	1	1	1	1	0	0	1	1	0	1	1	1	NA	0
Pf3D7_12_v3_1664755	12	1664755	120.069	0	1	1	0	0	1	0	1	0	0	1	1	1	0	0	1	0	0	1	1	1	1	0	1	1	1	NA	1	1	0	0	1	0	1	0	1	1	0	1	1	0	1	0	1	1	0	0	1	1	1	1	1	NA	0	1	NA	0	1	1	1	1	0
Pf3D7_12_v3_1614916	12	1614916	120.431	0	1	1	0	0	1	0	1	0	0	1	1	1	0	0	1	0	0	1	1	1	1	0	1	1	1	0	NA	1	0	0	1	NA	1	0	1	1	0	1	1	0	1	0	1	NA	0	0	1	1	1	NA	1	0	0	1	1	0	NA	1	1	0	0
Pf3D7_12_v3_1850152	12	1850152	120.857	0	1	1	0	0	1	0	1	0	0	1	1	1	0	0	1	0	0	1	1	1	1	0	1	1	1	0	1	1	0	0	1	0	0	0	1	0	0	1	1	0	1	0	1	1	0	0	1	1	1	1	1	0	0	1	1	0	1	1	1	1	0
Pf3D7_12_v3_1605245	12	1605245	121.702	0	1	1	0	0	1	0	1	0	0	1	1	1	0	0	1	0	0	1	1	1	1	0	1	1	1	0	1	1	0	0	0	0	1	0	1	1	0	1	1	0	1	0	1	1	0	1	NA	1	1	1	1	0	0	1	NA	0	1	1	1	NA	0
Pf3D7_12_v3_1598570	12	1598570	123.199	0	1	1	0	0	1	0	1	0	0	1	1	1	0	0	1	0	0	1	1	1	1	0	NA	1	NA	0	1	1	0	0	0	0	1	0	1	1	0	1	0	0	NA	1	1	NA	0	1	1	1	1	1	1	0	0	1	1	0	1	1	1	NA	0
Pf3D7_12_v3_1909991	12	1909991	126.947	0	1	1	NA	0	1	0	0	0	1	1	1	1	0	0	1	0	0	1	1	1	1	0	1	1	1	0	1	1	0	1	1	0	0	0	1	0	0	1	1	0	1	0	1	1	0	NA	1	1	0	1	1	NA	0	1	1	0	1	1	1	NA	NA
Pf3D7_12_v3_1936245	12	1936245	129.526	0	1	1	0	0	1	0	0	0	1	1	1	1	0	0	1	0	0	1	1	1	1	0	NA	1	1	1	NA	1	0	1	1	0	1	0	1	0	0	1	NA	NA	1	0	1	NA	0	NA	NA	1	0	1	1	0	0	1	NA	NA	1	1	1	1	0
Pf3D7_12_v3_1952690	12	1952690	130.624	0	1	1	0	0	1	0	0	0	1	1	0	1	0	0	1	0	0	1	1	1	1	0	1	1	1	1	1	1	0	1	1	0	1	0	1	0	0	1	1	0	1	0	1	1	0	0	1	1	0	1	1	0	0	1	NA	0	1	1	1	1	0
Pf3D7_12_v3_1975810	12	1975810	132.282	0	1	1	NA	0	1	0	0	0	1	1	0	1	0	0	1	0	0	1	1	1	1	0	1	1	1	1	1	1	0	1	1	NA	1	0	1	0	0	1	1	1	1	0	1	1	NA	0	1	1	0	1	1	0	0	1	1	0	1	1	1	1	0
Pf3D7_12_v3_1963232	12	1963232	132.458	0	1	1	0	0	1	0	0	0	1	1	0	1	0	0	1	0	0	1	1	1	1	0	1	1	1	1	1	1	0	1	1	0	1	0	1	0	0	1	NA	1	1	0	1	1	0	0	1	1	0	1	1	0	0	1	NA	NA	1	1	1	1	0
Pf3D7_12_v3_1991037	12	1991037	134.285	0	1	1	NA	0	1	0	0	1	1	1	0	1	0	0	1	0	0	1	1	1	1	0	1	1	1	1	1	1	NA	1	1	NA	1	0	1	0	0	1	NA	1	1	0	1	1	0	NA	NA	1	0	1	1	NA	0	1	NA	NA	1	1	1	1	NA
Pf3D7_12_v3_2005460	12	2005460	136.162	0	1	1	0	0	1	0	0	1	1	1	0	1	0	1	1	0	0	1	1	1	1	0	1	1	1	0	1	1	0	1	1	0	1	0	1	0	0	1	1	1	1	0	1	1	0	0	1	1	0	1	1	0	0	1	1	0	1	1	0	1	0
Pf3D7_12_v3_2016210	12	2016210	137.501	0	1	1	0	0	1	0	0	1	1	1	0	1	0	1	1	0	0	1	1	1	1	0	NA	1	1	1	1	1	0	1	1	0	1	0	1	0	0	1	NA	1	1	0	1	1	0	0	1	1	0	1	1	0	0	1	1	NA	1	1	0	1	0
Pf3D7_12_v3_2020129	12	2020129	139.432	0	1	1	0	0	1	0	0	1	0	1	0	1	0	1	1	0	0	1	1	1	1	NA	1	1	1	1	1	1	0	1	1	NA	1	NA	1	NA	NA	1	1	1	1	0	1	1	0	NA	1	1	0	1	1	0	NA	1	1	NA	1	1	NA	1	NA
Pf3D7_12_v3_2038050	12	2038050	140.168	0	1	1	0	0	1	0	0	1	0	1	0	1	0	1	1	0	0	1	1	1	1	0	1	1	1	1	1	0	0	1	1	NA	1	0	1	0	0	1	1	1	1	0	1	1	0	0	1	1	0	1	1	0	0	1	1	0	1	1	0	1	NA
Pf3D7_12_v3_2045145	12	2045145	140.833	0	1	1	0	0	1	0	0	1	0	1	0	1	0	1	1	0	0	1	1	1	1	0	1	1	1	1	1	0	0	1	1	0	1	0	1	1	0	1	NA	1	1	0	1	1	0	NA	1	1	0	1	1	0	0	1	1	0	1	1	0	1	0
Pf3D7_12_v3_2056080	12	2056080	142.438	0	1	1	0	0	1	0	0	1	0	1	0	1	0	1	1	0	0	1	1	1	1	0	1	1	1	1	1	0	0	1	1	0	1	0	1	1	0	1	1	1	1	0	1	1	0	0	NA	1	0	1	1	0	0	1	NA	1	1	1	0	NA	0
Pf3D7_12_v3_2072292	12	2072292	143.625	0	1	1	0	0	1	0	0	1	0	1	0	1	0	1	1	0	0	1	1	1	1	0	1	1	1	1	1	0	0	1	1	0	1	0	1	1	0	1	1	1	1	0	1	1	0	0	1	1	0	1	1	0	0	1	1	1	1	1	0	1	1
Pf3D7_12_v3_2094482	12	2094482	145.465	0	1	1	NA	0	1	0	0	1	0	1	0	1	0	1	0	0	0	1	1	1	1	0	1	1	1	1	1	0	0	1	1	NA	1	0	1	1	0	1	1	1	1	0	1	1	0	0	1	1	0	1	1	0	0	1	1	1	1	1	0	1	1
Pf3D7_12_v3_2135443	12	2135443	145.509	0	1	1	0	0	1	0	0	1	0	1	0	1	0	1	0	0	0	1	1	1	1	0	1	1	1	1	1	0	0	1	1	0	1	0	1	1	0	1	1	1	1	0	1	1	0	NA	1	1	0	1	1	0	0	1	NA	1	1	1	0	NA	1
Pf3D7_13_v3_162395	13	162395	0	0	1	0	1	0	0	0	1	0	1	1	1	0	0	0	1	1	1	0	0	1	0	1	1	0	NA	1	0	1	1	NA	0	NA	1	1	0	0	NA	0	1	1	1	1	1	NA	0	NA	1	1	1	NA	1	0	1	NA	1	1	NA	1	0	1	0
Pf3D7_13_v3_150103	13	150103	0.775	0	1	0	1	0	0	0	1	0	1	1	1	0	0	0	1	1	1	0	0	1	0	1	1	0	0	1	NA	1	1	0	0	NA	1	1	0	0	0	0	1	1	1	1	1	1	0	0	1	1	1	NA	1	NA	1	0	1	1	0	1	0	NA	NA
Pf3D7_13_v3_155969	13	155969	1.11	0	1	0	1	0	0	0	1	0	1	1	1	0	0	0	1	1	1	0	0	1	0	1	1	0	0	1	0	1	1	0	0	0	1	1	0	0	0	0	1	1	1	1	1	1	0	0	1	1	1	0	1	0	1	0	NA	1	0	1	0	1	0
Pf3D7_13_v3_180429	13	180429	1.414	0	1	0	1	1	0	0	1	0	1	1	1	0	0	0	1	1	1	0	0	1	0	1	NA	0	0	1	0	1	1	0	0	0	1	NA	0	0	0	0	NA	1	1	1	1	1	0	0	1	1	1	0	1	0	1	0	NA	1	0	1	0	1	0
Pf3D7_13_v3_84726	13	84726	2.929	0	1	0	1	0	0	0	1	0	1	1	1	0	0	0	1	1	1	1	0	1	0	1	1	0	0	1	0	1	1	0	0	0	1	1	0	0	0	0	1	1	1	1	1	1	0	0	1	1	1	0	1	0	1	0	0	1	0	1	0	1	NA
Pf3D7_13_v3_106668	13	106668	4.149	0	1	0	1	0	0	0	1	NA	1	0	1	0	0	0	1	1	1	1	0	1	0	1	1	0	0	1	0	1	1	0	0	NA	1	1	0	0	0	0	1	1	1	1	1	1	0	0	1	1	1	0	1	0	1	0	0	1	0	1	NA	1	0
Pf3D7_13_v3_131181	13	131181	4.242	0	1	0	1	0	0	0	1	0	1	0	1	0	0	0	1	1	1	1	0	1	0	1	NA	0	0	1	NA	1	1	0	0	0	1	1	0	0	0	0	1	1	1	1	1	1	NA	0	1	1	1	0	1	NA	1	0	NA	1	0	1	0	1	NA
Pf3D7_13_v3_130589	13	130589	4.531	0	1	0	1	0	0	0	1	0	1	0	1	0	0	0	1	1	1	1	0	1	0	1	1	0	NA	1	NA	1	1	0	0	NA	1	1	0	0	0	0	1	1	1	1	1	1	0	NA	1	1	1	0	1	NA	1	0	NA	1	0	1	0	1	NA
Pf3D7_13_v3_195971	13	195971	6.674	0	1	0	1	1	0	0	1	0	1	1	1	0	0	0	1	0	1	0	0	1	0	1	1	0	0	1	0	1	1	0	0	0	1	1	0	0	0	0	NA	1	1	1	1	NA	0	0	1	1	1	0	1	0	1	0	NA	1	0	1	0	1	1
Pf3D7_13_v3_221698	13	221698	9.361	0	1	0	0	1	0	0	1	0	1	1	1	0	0	0	1	0	1	0	0	1	0	1	1	0	NA	1	1	1	1	0	0	0	1	1	0	0	0	1	1	1	1	1	1	NA	0	NA	1	1	1	NA	1	NA	1	0	1	1	0	1	0	1	1
Pf3D7_13_v3_215078	13	215078	9.682	0	1	0	0	1	0	0	1	0	1	1	1	0	0	0	1	0	1	0	0	1	0	1	NA	0	0	1	0	1	1	0	0	0	1	1	0	0	0	1	1	1	1	1	1	1	0	0	1	1	1	0	1	0	1	0	NA	1	0	1	0	1	1
Pf3D7_13_v3_283703	13	283703	10.784	0	1	0	0	1	0	0	1	0	1	0	1	0	0	0	1	0	1	1	0	1	0	1	1	0	0	1	0	1	1	0	0	0	1	1	0	0	0	1	0	1	1	1	1	1	0	0	1	1	1	0	1	0	1	0	0	1	0	1	0	1	1
Pf3D7_13_v3_249150	13	249150	12.168	0	1	0	0	1	0	0	1	0	1	0	0	0	0	0	1	0	1	1	0	1	0	1	1	0	0	1	0	1	1	0	0	0	1	1	0	0	0	1	1	1	1	1	1	1	0	0	1	1	1	0	1	0	1	0	1	1	0	1	0	1	1
Pf3D7_13_v3_299110	13	299110	12.402	0	1	0	0	1	0	0	1	0	1	0	1	0	0	0	1	0	1	1	0	1	0	1	1	0	NA	1	0	1	1	0	0	NA	1	1	0	0	0	1	0	1	1	1	1	NA	0	0	1	1	1	0	1	0	1	0	NA	NA	0	1	0	NA	1
Pf3D7_13_v3_268487	13	268487	13.089	0	1	0	0	1	0	0	1	0	1	0	1	0	0	0	1	0	1	1	0	1	0	1	1	0	NA	1	0	1	1	0	0	NA	1	1	0	0	0	1	1	1	1	1	1	NA	0	0	1	1	1	0	1	0	1	0	1	1	0	1	0	1	1
Pf3D7_13_v3_338258	13	338258	14.683	0	1	0	0	1	1	0	1	0	1	0	1	0	0	0	1	0	1	1	0	1	0	1	1	0	0	1	NA	1	1	0	0	0	1	1	0	0	0	1	1	1	1	1	1	1	0	0	1	1	1	NA	1	NA	1	0	1	1	0	1	0	1	1
Pf3D7_13_v3_346985	13	346985	14.71	0	1	0	0	1	1	0	1	0	1	0	1	0	0	0	1	0	1	1	0	1	0	1	1	0	0	1	0	1	1	0	0	NA	1	1	0	0	0	1	1	1	1	1	1	1	0	0	1	1	1	0	1	0	1	0	1	1	0	1	0	NA	1
Pf3D7_13_v3_391030	13	391030	17.157	0	1	0	NA	1	1	0	1	0	1	0	1	0	0	0	1	0	1	1	0	1	0	1	1	0	0	1	0	1	1	0	0	NA	1	1	0	0	0	1	1	1	1	1	1	1	0	0	1	1	1	0	1	0	1	0	1	1	0	1	1	1	0
Pf3D7_13_v3_397676	13	397676	17.615	0	1	0	0	1	1	0	1	0	1	0	1	0	0	0	1	0	1	1	0	1	0	1	1	0	0	1	0	1	1	0	0	0	1	1	0	0	0	1	1	1	1	1	1	1	0	0	1	1	1	0	1	0	1	0	1	1	0	1	1	NA	0
Pf3D7_13_v3_405420	13	405420	19.266	0	1	0	0	1	1	1	1	NA	1	0	1	0	0	0	1	0	1	1	0	1	0	1	1	0	0	1	0	1	1	0	0	0	1	1	0	0	0	1	NA	1	1	1	1	1	0	0	1	1	1	0	1	0	1	0	NA	1	0	1	1	NA	0
Pf3D7_13_v3_415640	13	415640	20.988	0	1	0	0	1	1	1	1	0	1	0	1	0	0	0	1	0	1	1	0	0	0	1	1	0	0	1	0	1	1	0	0	0	1	1	0	0	0	1	1	1	1	1	1	1	0	0	1	1	1	0	1	NA	1	0	1	1	0	1	1	NA	0
Pf3D7_13_v3_496778	13	496778	30.304	0	1	0	0	0	1	1	1	1	1	0	1	0	0	0	1	0	1	1	0	0	0	1	0	0	1	1	0	1	1	0	0	0	1	1	0	0	0	1	1	1	0	1	1	1	0	0	1	1	1	0	1	0	1	0	0	1	0	0	1	1	0
Pf3D7_13_v3_636513	13	636513	31.695	0	1	0	0	0	1	1	1	1	0	0	1	0	0	0	1	0	1	1	0	0	0	1	NA	NA	1	1	NA	1	1	NA	0	NA	1	1	0	0	NA	1	1	1	0	1	1	1	NA	NA	1	1	1	0	1	NA	1	0	1	1	1	NA	1	NA	NA
Pf3D7_13_v3_626074	13	626074	31.939	0	1	0	0	0	1	1	1	1	0	0	1	0	0	0	1	0	1	1	0	0	0	1	0	0	1	1	0	1	1	0	0	NA	1	1	0	0	0	1	1	1	0	1	1	1	0	0	1	1	1	0	1	0	1	0	NA	1	1	0	1	NA	0
Pf3D7_13_v3_610815	13	610815	32.464	0	1	0	0	0	1	1	1	1	1	0	1	0	0	0	1	0	1	1	0	0	0	1	NA	0	1	1	0	1	1	0	0	NA	1	1	0	0	0	1	1	1	0	1	1	1	0	NA	1	1	1	NA	1	NA	1	0	NA	NA	1	0	1	NA	NA
Pf3D7_13_v3_565734	13	565734	32.753	0	1	0	0	0	1	1	1	1	1	0	1	0	0	0	1	0	1	1	0	0	0	1	0	0	1	1	NA	1	1	0	0	NA	1	1	0	0	NA	1	1	1	0	1	1	1	0	NA	1	1	1	0	1	NA	1	0	1	1	1	0	1	1	NA
Pf3D7_13_v3_594119	13	594119	32.755	0	1	0	0	0	1	1	1	1	1	0	1	0	0	0	1	0	1	1	0	0	0	1	0	0	1	1	0	1	1	0	0	NA	1	1	0	0	0	1	1	1	0	1	1	1	0	NA	1	1	1	0	1	0	1	0	1	1	1	0	1	1	0
Pf3D7_13_v3_545723	13	545723	33.035	0	1	0	0	0	1	1	1	1	1	0	1	0	0	0	1	0	1	1	0	0	0	1	0	0	1	1	0	1	1	0	0	0	1	NA	0	0	0	1	NA	1	0	1	1	1	0	0	1	1	1	0	1	0	1	0	0	1	1	0	1	1	0
Pf3D7_13_v3_580554	13	580554	33.235	0	1	0	0	0	1	1	1	1	1	0	1	0	0	0	1	1	1	1	0	0	0	1	0	0	1	1	0	1	1	0	0	0	1	1	0	0	0	1	1	1	0	1	1	1	0	0	1	1	1	0	1	0	1	0	1	NA	1	0	1	NA	0
Pf3D7_13_v3_479407	13	479407	33.836	0	1	1	0	0	1	1	1	1	1	0	1	0	0	0	1	0	1	1	0	0	0	1	0	0	1	1	0	1	1	0	0	0	1	1	0	0	0	1	1	1	0	1	1	1	0	0	1	1	1	NA	1	0	1	0	NA	1	0	0	1	NA	0
Pf3D7_13_v3_676110	13	676110	34.592	0	1	0	0	0	1	1	1	1	1	0	1	0	0	0	1	0	1	1	0	0	0	1	0	0	1	1	0	1	1	0	0	NA	1	1	0	0	0	1	1	1	0	1	1	1	1	0	1	1	1	0	1	0	1	0	NA	1	1	0	1	1	0
Pf3D7_13_v3_672079	13	672079	35.323	0	1	0	0	0	1	1	1	1	1	0	1	0	0	0	1	0	1	1	0	0	0	1	0	0	1	1	NA	1	1	0	0	NA	1	1	0	0	0	1	NA	1	0	1	1	1	1	1	1	1	1	0	1	0	1	0	1	NA	1	NA	1	1	NA
Pf3D7_13_v3_684039	13	684039	36.357	0	1	0	0	0	1	1	1	1	1	0	0	0	0	0	1	0	1	1	0	0	0	1	0	0	1	1	0	1	1	0	0	0	1	1	0	0	0	1	1	1	0	1	1	1	1	0	1	1	1	0	1	0	1	0	1	1	1	0	1	1	0
Pf3D7_13_v3_698664	13	698664	38.777	0	1	0	0	0	1	1	1	1	1	0	0	0	0	0	1	0	1	1	0	0	0	1	0	0	1	1	0	1	1	0	0	NA	NA	1	0	0	0	1	NA	1	0	1	1	NA	1	0	NA	1	1	0	1	0	1	1	NA	1	1	0	1	NA	0
Pf3D7_13_v3_717892	13	717892	39.819	0	1	0	0	0	1	1	1	1	1	0	0	0	0	0	1	0	1	1	0	0	0	1	0	0	1	1	0	1	1	0	0	NA	1	1	0	0	0	1	1	1	1	1	1	1	1	0	1	1	1	0	1	0	1	1	1	1	1	0	1	NA	NA
Pf3D7_13_v3_754133	13	754133	42.631	0	1	0	0	0	1	1	1	1	0	0	0	0	0	0	1	0	1	1	0	0	0	1	0	0	1	1	0	1	1	0	0	0	1	1	1	0	0	1	1	1	1	1	1	1	1	0	1	1	1	0	1	0	1	1	1	1	1	0	1	1	0
Pf3D7_13_v3_782461	13	782461	45.336	0	1	0	0	0	1	1	1	1	0	0	0	0	0	0	1	0	1	1	0	0	0	1	NA	0	NA	1	0	1	1	0	0	0	0	1	NA	0	0	1	NA	1	1	1	1	1	1	0	NA	0	1	0	1	0	1	1	NA	1	1	0	1	NA	0
Pf3D7_13_v3_804335	13	804335	46.108	0	1	0	0	0	1	1	1	1	0	0	0	0	0	0	1	0	1	1	0	0	0	1	0	0	1	1	NA	1	1	0	0	0	0	1	1	0	0	1	NA	1	1	1	1	1	1	0	1	0	1	0	1	0	1	1	NA	1	1	0	1	NA	0
Pf3D7_13_v3_792166	13	792166	46.173	0	1	0	0	0	1	1	1	1	0	0	0	0	0	0	1	0	1	1	0	0	0	1	0	0	1	1	0	1	1	0	0	0	0	1	1	0	0	1	NA	1	1	1	1	1	1	0	1	0	1	0	1	0	1	1	1	1	1	0	1	NA	0
Pf3D7_13_v3_785522	13	785522	46.68	0	1	0	0	0	1	1	1	0	0	0	0	0	0	0	1	0	1	1	0	0	0	1	0	0	1	1	0	1	1	0	0	0	0	1	1	0	0	1	1	1	1	1	1	1	1	0	1	0	1	0	1	0	1	1	1	1	1	0	1	NA	0
Pf3D7_13_v3_844660	13	844660	52.785	0	1	1	0	0	1	0	1	1	0	0	0	0	0	0	1	0	1	1	0	0	0	1	0	0	1	0	0	1	1	0	0	1	0	1	1	0	0	1	0	0	1	1	1	1	1	0	1	0	1	0	1	0	1	1	1	1	1	0	1	1	0
Pf3D7_13_v3_878859	13	878859	53.506	0	1	1	0	0	1	0	1	1	0	0	0	0	0	0	1	0	1	1	0	0	0	1	0	0	1	0	0	1	1	0	0	1	0	1	1	0	0	1	1	0	1	1	1	NA	1	0	1	0	1	0	1	0	1	1	NA	1	1	0	1	1	0
Pf3D7_13_v3_824979	13	824979	53.963	0	1	1	0	0	1	0	1	1	0	0	0	0	0	0	1	0	1	1	0	0	0	1	0	0	1	1	0	1	1	0	0	1	0	1	1	0	0	1	1	0	1	1	1	1	1	0	1	0	1	0	1	0	1	1	1	1	1	0	1	1	0
Pf3D7_13_v3_916978	13	916978	56.71	0	1	1	0	0	1	0	0	1	0	0	0	0	0	0	1	0	1	1	0	0	0	1	0	0	NA	0	0	1	1	0	0	NA	0	1	1	0	1	1	1	0	1	1	1	NA	1	0	NA	0	1	0	1	0	1	1	NA	1	1	0	1	NA	0
Pf3D7_13_v3_924246	13	924246	59.223	0	1	1	0	0	1	0	0	1	0	0	0	0	0	0	1	0	1	1	0	0	0	1	0	0	1	1	0	1	1	0	0	1	0	1	1	0	1	1	NA	0	1	1	1	1	1	1	1	0	1	0	1	0	1	1	NA	1	1	0	1	1	0
Pf3D7_13_v3_930767	13	930767	61.114	0	1	1	0	0	0	0	0	1	0	0	0	0	0	0	1	0	1	1	0	0	0	1	NA	0	1	1	0	1	1	0	0	1	0	1	1	0	1	1	1	0	1	1	1	1	1	1	1	0	1	0	1	0	1	1	NA	1	1	1	1	1	NA
Pf3D7_13_v3_975901	13	975901	65.612	0	1	1	0	0	0	0	0	1	0	0	0	0	0	0	0	0	1	1	0	0	0	1	0	0	1	1	0	1	1	0	0	NA	0	1	1	1	1	1	NA	0	0	1	1	1	1	1	1	0	0	0	1	0	1	1	1	0	1	1	1	1	0
Pf3D7_13_v3_970033	13	970033	67.38	0	1	1	0	0	0	0	0	1	0	0	0	0	0	0	0	0	1	1	0	0	0	1	NA	0	1	1	0	1	1	0	0	1	0	1	1	1	1	1	1	0	1	1	1	1	1	1	1	0	0	0	1	NA	1	1	1	0	1	1	1	1	0
Pf3D7_13_v3_991802	13	991802	68.412	0	1	1	0	0	0	0	0	1	0	1	0	0	0	0	0	0	1	1	0	0	0	1	0	0	1	1	0	1	1	0	0	1	0	0	1	1	1	1	1	0	1	1	1	1	1	1	1	0	0	0	1	0	1	1	1	0	1	1	1	1	0
Pf3D7_13_v3_1007526	13	1007526	70.339	0	1	1	0	0	0	0	0	1	0	1	0	0	0	0	0	0	1	1	0	1	0	1	NA	0	1	1	0	1	1	0	0	1	0	1	1	1	1	1	1	0	1	1	1	1	1	1	0	0	0	0	1	1	1	1	1	0	1	1	1	1	0
Pf3D7_13_v3_1007485	13	1007485	70.536	0	1	1	0	0	0	0	0	1	0	1	0	0	0	0	0	0	1	1	0	1	0	1	0	0	1	1	0	1	1	0	0	1	0	1	1	1	1	1	1	0	1	1	1	1	1	1	0	0	0	0	1	NA	1	1	1	0	1	1	1	1	0
Pf3D7_13_v3_1035578	13	1035578	72.077	0	1	1	0	0	0	0	0	1	0	1	0	0	0	0	0	0	1	1	0	1	0	1	NA	0	1	1	0	1	1	0	0	1	NA	1	1	1	1	1	1	0	1	1	1	1	1	1	0	0	0	0	1	1	0	1	1	0	1	1	1	NA	0
Pf3D7_13_v3_1072258	13	1072258	75.327	0	1	1	0	0	0	0	0	1	0	1	0	0	0	0	0	0	1	1	0	1	0	0	0	0	1	1	0	1	1	0	0	1	0	1	1	1	1	1	1	0	1	1	1	0	1	1	NA	0	0	NA	1	1	0	1	1	1	1	1	1	1	0
Pf3D7_13_v3_1071008	13	1071008	77.042	0	1	1	0	0	0	0	0	1	0	1	0	0	0	0	0	0	1	1	0	NA	0	0	0	0	NA	1	0	1	1	0	0	NA	0	NA	1	NA	NA	1	0	0	1	1	1	0	1	NA	0	0	0	0	1	0	0	1	NA	0	1	1	1	0	0
Pf3D7_13_v3_1096910	13	1096910	77.989	0	1	1	0	0	0	0	0	1	0	1	0	0	0	0	0	0	1	1	0	1	1	0	NA	0	1	0	0	1	1	0	0	NA	0	1	1	1	1	1	NA	0	1	1	1	0	1	1	0	0	0	0	1	NA	0	1	NA	0	1	1	1	1	0
Pf3D7_13_v3_1155056	13	1155056	79.055	0	1	1	0	0	0	0	0	1	0	1	0	0	0	0	0	0	1	1	0	1	1	0	NA	0	1	1	NA	1	1	NA	0	1	0	1	1	1	1	1	1	0	1	1	1	NA	1	1	0	NA	0	NA	1	1	0	1	1	0	1	0	1	1	NA
Pf3D7_13_v3_1146580	13	1146580	79.468	0	1	1	0	0	0	0	0	1	0	1	0	0	0	0	0	0	1	1	0	1	1	0	0	0	1	1	NA	1	1	0	0	1	0	1	1	1	1	1	1	0	1	1	1	0	1	1	0	0	0	0	1	1	0	1	1	0	1	0	1	1	0
Pf3D7_13_v3_1187975	13	1187975	81.853	0	1	1	0	0	0	0	0	1	0	0	0	0	0	0	0	0	1	1	0	0	1	0	0	0	1	1	0	1	1	0	0	1	0	1	1	1	1	1	1	0	1	1	1	0	1	1	0	0	0	0	1	1	0	1	1	0	1	0	1	1	0
Pf3D7_13_v3_1215844	13	1215844	83.862	0	1	1	0	0	0	0	0	1	0	0	0	0	0	0	0	0	1	1	0	0	1	0	0	0	1	1	0	1	1	0	0	NA	0	1	1	1	1	1	1	0	1	1	1	0	1	1	0	0	0	0	1	1	0	1	NA	0	1	0	0	1	0
Pf3D7_13_v3_1225677	13	1225677	87.036	0	1	1	0	0	0	0	0	1	0	0	0	0	0	0	0	0	1	1	0	0	1	0	0	0	1	1	0	1	1	0	0	0	0	0	1	1	0	1	NA	0	1	1	1	0	1	1	1	0	0	0	1	1	0	1	NA	0	1	0	0	NA	0
Pf3D7_13_v3_1236053	13	1236053	88.693	0	1	1	NA	0	0	0	0	1	0	0	0	0	0	0	0	0	1	1	0	0	1	0	NA	0	1	1	1	1	1	0	0	0	0	NA	0	1	0	1	1	0	1	1	1	0	1	1	1	0	0	0	1	1	0	1	1	NA	1	0	0	1	0
Pf3D7_13_v3_1242751	13	1242751	90.296	0	1	1	0	0	0	0	0	1	0	0	0	0	0	0	0	0	1	1	0	0	1	0	NA	0	1	1	1	1	1	0	0	0	0	0	0	1	1	1	1	0	1	1	1	0	1	1	1	0	0	0	1	1	0	1	NA	0	1	0	0	NA	0
Pf3D7_13_v3_1258176	13	1258176	91.293	0	1	1	0	0	1	0	0	1	0	0	0	0	0	0	0	0	1	1	0	0	1	0	0	0	NA	1	NA	1	1	0	0	0	0	0	0	1	1	1	NA	0	1	1	1	0	1	1	NA	0	0	0	1	NA	0	1	NA	0	1	0	0	NA	0
Pf3D7_13_v3_1267435	13	1267435	92.935	0	1	1	0	0	1	0	0	1	0	0	0	0	0	0	0	0	1	1	0	0	1	0	0	0	1	1	1	1	1	0	0	0	0	0	0	1	1	1	NA	0	1	0	0	0	1	1	1	0	0	0	1	1	0	1	NA	0	1	0	0	1	0
Pf3D7_13_v3_1279960	13	1279960	93.982	0	1	1	0	0	1	0	0	1	0	0	0	0	0	0	0	0	1	1	0	0	1	0	0	0	1	1	1	1	1	0	0	0	0	0	0	1	1	0	1	0	1	0	0	0	1	NA	1	0	0	0	1	1	0	1	0	0	1	0	0	NA	0
Pf3D7_13_v3_1282818	13	1282818	94.986	0	1	1	0	0	1	0	0	1	0	0	0	0	0	0	0	0	1	1	0	0	1	0	0	0	NA	1	NA	1	1	0	0	0	0	0	0	1	NA	0	0	0	1	0	0	0	1	NA	NA	0	0	NA	1	1	0	1	0	NA	1	0	0	0	NA
Pf3D7_13_v3_1298800	13	1298800	97.048	0	1	0	0	0	1	0	0	0	0	0	0	0	0	0	0	0	1	1	0	0	1	0	0	0	1	1	1	1	1	0	0	0	0	0	0	1	1	0	1	0	1	0	0	0	1	1	1	0	0	NA	1	NA	0	1	NA	0	1	0	0	1	0
Pf3D7_13_v3_1364938	13	1364938	100.626	0	1	0	0	0	1	0	0	0	0	0	0	0	0	0	0	0	0	1	0	0	1	0	0	0	1	0	1	1	1	0	0	1	0	0	0	1	1	0	1	0	1	0	0	0	1	NA	1	0	0	0	1	0	0	1	0	0	1	0	0	1	0
Pf3D7_13_v3_1365718	13	1365718	101.284	0	1	0	0	0	1	0	0	0	0	0	0	0	0	0	0	0	0	1	0	0	1	0	0	0	1	0	1	1	1	0	0	1	0	0	0	1	1	0	1	0	1	1	0	0	1	1	1	0	0	0	1	0	0	1	0	0	1	0	0	1	0
Pf3D7_13_v3_1377331	13	1377331	103.989	0	1	0	0	0	1	0	0	0	0	0	0	0	0	0	0	0	0	1	0	0	1	0	0	0	1	0	1	1	1	0	0	1	0	0	0	0	1	0	NA	0	1	1	1	0	1	1	1	0	0	NA	1	0	0	1	NA	0	1	0	0	1	0
Pf3D7_13_v3_1368720	13	1368720	104.515	0	1	0	0	0	1	0	0	0	0	0	0	0	0	0	0	0	0	1	0	0	1	0	NA	0	1	0	1	1	1	0	0	1	0	NA	0	NA	1	0	1	0	1	1	0	0	1	1	1	NA	0	NA	1	0	0	1	NA	NA	1	0	0	1	NA
Pf3D7_13_v3_1420626	13	1420626	106.854	0	1	0	0	0	0	0	0	0	0	0	0	0	0	0	0	0	0	1	0	0	1	0	0	0	1	0	1	1	1	0	0	NA	1	0	0	0	1	0	NA	0	1	1	1	0	1	1	1	0	0	0	1	0	0	1	0	0	1	0	0	1	0
Pf3D7_13_v3_1590485	13	1590485	109.787	0	1	0	0	0	1	0	0	0	0	0	0	0	1	0	0	0	0	1	0	0	1	1	0	0	1	0	1	1	1	0	0	1	1	0	0	0	1	0	0	0	1	1	0	NA	1	1	0	1	0	0	1	0	0	1	NA	1	1	0	0	NA	0
Pf3D7_13_v3_1540643	13	1540643	110.3	0	1	0	0	0	1	0	0	0	0	0	0	0	1	0	0	0	0	1	0	0	1	0	0	0	1	0	1	1	1	0	0	1	1	0	0	0	NA	0	0	0	1	1	0	0	1	1	0	NA	0	NA	1	0	0	1	0	0	1	0	0	NA	0
Pf3D7_13_v3_1468797	13	1468797	111.497	0	1	0	0	0	0	0	0	0	0	0	0	0	1	0	0	0	0	1	0	0	1	0	0	0	1	0	1	1	1	0	0	1	1	0	0	0	1	0	NA	0	1	1	1	0	1	1	1	1	0	0	1	0	0	1	0	0	1	0	0	NA	0
Pf3D7_13_v3_1508895	13	1508895	112.219	0	1	0	0	0	0	0	0	0	0	0	0	0	1	0	0	0	0	1	0	0	1	0	0	0	1	0	1	1	1	0	0	NA	1	0	0	0	1	0	1	0	1	1	1	0	1	1	0	1	0	0	1	0	0	1	NA	0	1	0	0	1	0
Pf3D7_13_v3_1532974	13	1532974	112.92	0	1	0	0	0	0	0	0	NA	0	0	0	0	1	0	0	0	0	1	0	0	1	0	0	0	1	0	1	1	1	0	0	NA	1	0	0	0	1	0	1	0	1	1	0	0	1	1	0	1	0	0	1	0	0	1	NA	0	1	0	0	1	NA
Pf3D7_13_v3_1500223	13	1500223	113.36	0	1	0	0	0	0	0	0	0	0	0	1	0	1	0	0	0	0	1	0	0	1	0	0	0	1	0	1	1	1	0	0	1	1	0	0	0	1	0	1	0	1	1	1	0	1	1	0	1	0	0	1	0	0	1	NA	0	1	0	0	1	0
Pf3D7_13_v3_1526523	13	1526523	113.663	0	1	0	0	0	0	0	0	0	0	0	0	0	1	0	0	0	0	1	0	0	1	0	NA	0	1	0	1	1	1	0	0	1	1	0	0	0	1	0	1	0	1	1	0	0	1	1	0	1	0	0	1	0	0	1	1	0	1	0	0	1	NA
Pf3D7_13_v3_1596082	13	1596082	115.926	0	1	0	0	0	0	0	0	0	0	0	0	0	1	0	1	0	0	1	0	0	1	1	0	0	1	0	1	1	1	0	0	1	1	0	0	0	1	0	0	0	1	1	0	0	1	1	0	1	0	0	1	0	0	1	1	1	1	0	0	1	0
Pf3D7_13_v3_1617404	13	1617404	117.051	0	1	0	0	0	0	0	0	0	0	0	0	0	1	0	1	0	0	1	0	0	1	1	0	0	1	0	1	1	1	0	0	NA	1	0	0	0	1	0	0	0	1	1	0	0	1	NA	0	1	0	0	0	0	0	1	1	1	1	0	0	NA	0
Pf3D7_13_v3_1661987	13	1661987	117.388	0	1	0	0	0	0	0	0	0	0	0	0	0	1	0	1	0	0	1	0	0	1	1	0	0	1	0	1	1	1	0	0	1	1	1	0	0	1	0	0	0	1	1	0	0	1	1	0	0	0	0	0	0	0	1	1	1	1	0	0	1	NA
Pf3D7_13_v3_1652596	13	1652596	118.098	0	1	0	0	0	0	0	0	0	0	0	0	0	1	0	1	0	0	1	0	0	1	1	0	0	1	0	NA	1	1	0	0	1	1	1	0	0	NA	0	0	0	1	1	0	NA	1	1	0	1	0	0	0	0	0	1	1	1	1	0	0	1	NA
Pf3D7_13_v3_1719806	13	1719806	119.795	0	1	0	0	0	0	0	0	0	0	0	0	0	1	0	1	0	0	1	0	0	1	0	0	0	1	0	1	1	1	0	0	1	1	1	0	0	1	0	0	0	1	1	0	0	1	1	0	1	0	1	0	0	0	1	NA	1	1	0	0	NA	0
Pf3D7_13_v3_1734333	13	1734333	120.781	0	1	0	NA	0	0	0	0	0	0	0	0	0	1	0	1	0	0	1	0	0	1	0	0	0	1	0	1	1	1	0	0	1	1	1	0	0	1	0	0	0	1	1	1	0	1	1	0	1	0	1	0	0	0	1	1	1	1	0	0	1	0
Pf3D7_13_v3_1739226	13	1739226	121.627	0	1	0	0	0	0	0	0	0	0	0	0	0	1	0	1	0	0	1	0	0	1	0	0	0	1	0	1	1	1	0	0	1	1	1	0	0	1	0	0	0	1	1	1	0	1	1	0	1	0	1	0	0	0	1	0	1	1	0	0	0	0
Pf3D7_13_v3_1752004	13	1752004	122.873	0	1	0	NA	0	0	0	0	0	0	0	0	0	1	0	1	0	0	1	0	0	1	0	0	0	1	0	1	1	1	1	0	1	1	1	0	0	1	0	0	0	1	1	1	0	1	1	0	1	0	1	0	0	0	1	0	1	1	0	0	0	0
Pf3D7_13_v3_1842270	13	1842270	124.298	0	1	0	0	0	0	0	0	0	0	0	0	0	1	0	0	0	0	1	0	0	1	0	NA	1	1	0	1	1	1	1	0	1	1	1	0	0	1	0	0	0	1	1	1	0	1	1	NA	1	0	NA	0	NA	0	1	NA	0	1	0	0	NA	0
Pf3D7_13_v3_1789115	13	1789115	124.611	0	1	0	0	NA	0	0	0	0	0	0	0	0	1	0	0	0	0	1	0	0	1	0	NA	1	1	0	1	1	1	1	NA	1	1	1	0	0	1	0	NA	0	1	1	1	NA	1	1	NA	1	0	1	NA	NA	0	1	NA	1	1	0	NA	NA	NA
Pf3D7_13_v3_1832325	13	1832325	125.83	0	1	0	0	0	0	0	0	0	0	0	0	0	1	0	0	0	0	1	0	0	1	0	0	1	1	0	1	1	1	1	0	1	1	1	0	0	1	0	0	0	1	1	1	0	1	1	0	1	0	1	0	0	0	1	1	0	1	0	0	0	0
Pf3D7_13_v3_1841011	13	1841011	126.212	0	1	0	NA	0	0	0	0	0	0	0	0	0	1	0	0	0	0	1	0	0	1	0	NA	1	1	0	1	1	1	1	0	1	1	1	0	0	1	0	0	0	1	1	1	NA	1	1	0	1	0	1	0	1	0	1	1	NA	1	0	0	0	0
Pf3D7_13_v3_1874688	13	1874688	128.942	0	1	0	0	0	0	0	0	0	0	0	0	0	1	0	0	0	0	1	0	0	1	0	0	1	1	1	1	1	1	1	0	NA	1	1	0	0	1	0	0	0	1	1	1	NA	1	1	0	1	0	1	0	0	0	1	1	0	1	0	0	0	1
Pf3D7_13_v3_1916698	13	1916698	132.226	0	1	0	0	0	0	0	0	0	0	0	0	0	1	0	0	0	0	0	0	0	1	0	0	0	1	1	1	1	1	1	0	1	1	1	0	0	1	0	NA	0	1	1	1	0	1	1	0	1	0	1	0	0	0	1	NA	0	1	1	0	0	1
Pf3D7_13_v3_1932546	13	1932546	134.782	0	1	0	0	0	0	0	0	0	0	0	0	0	1	0	0	0	0	0	0	0	0	0	0	0	1	1	1	1	1	1	0	1	1	1	0	0	1	0	0	1	1	1	1	0	1	1	0	1	0	1	0	0	0	1	1	0	1	1	0	0	1
Pf3D7_13_v3_1947011	13	1947011	138.031	0	1	0	0	0	0	0	0	0	0	0	0	1	1	0	1	0	0	0	0	0	1	0	0	0	1	1	1	1	0	1	0	1	0	1	0	0	1	0	0	1	1	1	1	0	1	1	0	1	0	1	0	0	0	1	NA	0	1	1	0	0	1
Pf3D7_13_v3_1963075	13	1963075	139.845	0	1	NA	0	0	0	1	0	0	0	0	0	1	1	0	1	0	0	0	0	0	1	0	0	0	1	1	NA	0	0	1	0	1	0	1	0	0	1	0	0	1	1	1	1	0	1	1	0	1	0	NA	0	0	0	1	1	0	1	1	0	NA	NA
Pf3D7_13_v3_1969782	13	1969782	140.247	0	1	0	NA	0	0	1	0	0	0	0	0	1	1	0	1	0	0	0	0	0	1	0	0	0	1	1	0	0	0	1	0	NA	0	1	0	0	1	0	0	1	1	1	1	0	1	1	0	1	0	1	0	0	0	1	1	0	1	1	0	0	1
Pf3D7_13_v3_1976438	13	1976438	141.727	0	1	0	0	0	0	1	0	0	0	0	0	1	1	0	1	0	0	0	0	0	1	0	0	0	1	1	0	0	0	1	0	NA	0	1	0	0	NA	0	0	1	1	1	1	0	1	1	0	1	0	NA	0	0	1	1	1	NA	0	1	0	0	1
Pf3D7_13_v3_2009074	13	2009074	145.181	0	1	0	0	0	0	1	0	0	0	0	0	1	1	0	1	0	0	0	1	0	1	0	NA	0	0	1	0	0	0	1	0	1	0	1	0	0	1	0	0	1	1	1	1	NA	1	1	0	1	0	1	0	0	1	1	NA	NA	0	1	0	NA	1
Pf3D7_13_v3_2021209	13	2021209	146.986	0	1	0	0	0	0	1	0	0	0	0	0	1	1	0	1	0	0	0	1	0	1	0	1	0	0	1	0	0	1	1	0	1	0	NA	0	0	1	0	0	1	1	0	1	0	1	1	0	1	0	1	0	0	1	1	NA	NA	0	1	0	NA	1
Pf3D7_13_v3_2030614	13	2030614	150.162	0	1	0	0	0	0	1	0	0	0	0	0	1	1	0	1	0	0	0	1	0	1	0	1	0	0	1	0	0	1	1	0	NA	0	1	0	0	1	0	0	1	1	1	0	0	0	1	0	1	0	1	0	1	1	1	NA	1	0	1	0	0	1
Pf3D7_13_v3_2050290	13	2050290	151.164	0	1	0	NA	0	0	1	1	0	0	0	0	1	1	0	1	0	0	0	1	0	1	0	1	0	0	1	0	0	1	1	0	1	0	1	0	0	1	0	0	1	1	1	0	0	0	1	0	1	0	1	0	1	1	1	0	1	0	1	0	NA	1
Pf3D7_13_v3_2041271	13	2041271	151.705	0	1	0	0	0	0	1	1	0	0	0	0	1	1	0	1	0	0	0	1	0	1	0	NA	0	0	1	NA	0	1	1	0	NA	0	1	0	0	1	0	0	1	1	1	0	NA	0	1	0	1	0	1	0	NA	1	1	1	NA	0	1	0	0	NA
Pf3D7_13_v3_2050807	13	2050807	151.849	0	1	0	NA	0	0	1	1	0	0	0	0	1	1	0	1	0	0	0	1	0	1	0	1	0	0	1	NA	0	1	1	0	1	0	1	0	0	1	0	NA	1	1	1	NA	NA	0	1	0	1	0	1	NA	1	1	1	1	1	0	1	NA	NA	1
Pf3D7_13_v3_2037090	13	2037090	152.409	0	1	0	0	0	0	1	1	0	0	0	0	1	1	0	1	0	0	0	1	0	1	0	1	0	0	1	0	0	1	1	0	1	0	1	0	0	1	0	NA	1	1	1	0	0	0	1	0	1	0	1	0	1	1	1	1	1	0	1	0	NA	1
Pf3D7_13_v3_2065554	13	2065554	153.369	0	1	0	0	0	0	1	1	0	0	0	0	1	1	0	1	0	0	0	1	0	1	0	1	0	0	1	0	0	1	1	0	NA	0	1	0	1	1	0	0	1	1	1	NA	0	0	1	0	1	0	1	0	1	1	1	1	1	0	1	0	NA	1
Pf3D7_13_v3_2068384	13	2068384	154.339	0	1	NA	0	0	0	1	1	0	0	0	0	1	1	0	1	0	0	0	1	1	1	NA	1	0	NA	1	NA	0	1	1	NA	1	0	1	NA	1	1	0	NA	1	1	1	0	NA	NA	1	NA	1	0	1	NA	1	1	1	1	1	NA	1	NA	NA	1
Pf3D7_13_v3_2084589	13	2084589	154.96	0	1	0	0	0	0	1	1	0	0	0	0	1	1	0	1	1	0	0	1	0	1	0	1	0	0	1	0	0	1	1	0	1	0	1	0	1	1	0	NA	1	1	1	0	0	0	1	0	1	0	1	0	1	1	1	0	1	0	1	0	0	1
Pf3D7_13_v3_2070850	13	2070850	155.236	0	1	0	0	0	0	1	1	0	0	0	0	1	1	0	1	0	0	0	1	NA	1	NA	1	0	NA	1	NA	NA	1	1	0	1	0	1	0	1	1	NA	1	1	1	1	NA	NA	0	1	NA	1	0	1	NA	1	1	1	1	1	NA	1	0	NA	1
Pf3D7_13_v3_2085113	13	2085113	155.689	0	1	0	0	0	0	1	1	0	0	0	0	1	1	0	1	1	0	0	1	0	1	0	1	0	0	1	0	0	1	1	0	NA	0	1	0	1	1	0	1	1	1	1	0	0	0	1	0	1	0	1	0	1	1	1	NA	1	0	1	0	NA	1
Pf3D7_13_v3_2089759	13	2089759	156.932	0	1	0	0	0	0	1	1	0	0	0	0	1	1	0	1	1	0	0	1	0	1	1	1	0	0	1	0	0	1	1	0	1	0	1	0	1	1	0	1	1	1	1	0	0	0	1	0	1	0	1	0	1	1	1	1	1	0	1	0	0	1
Pf3D7_13_v3_2100930	13	2100930	159.826	0	1	0	0	0	0	1	1	0	0	0	0	1	1	0	1	1	0	0	1	0	1	1	1	0	0	1	0	0	1	1	0	1	0	0	0	1	1	0	1	1	1	1	0	0	0	1	1	1	0	1	0	1	1	1	NA	1	0	1	0	0	1
Pf3D7_13_v3_2125981	13	2125981	164.539	0	1	0	0	0	0	1	1	0	0	0	0	1	1	0	1	1	0	0	1	0	1	1	NA	0	0	1	0	0	1	1	0	NA	0	0	0	1	1	0	NA	1	1	1	0	0	1	1	1	1	1	NA	0	1	0	1	1	NA	0	1	0	NA	1
Pf3D7_13_v3_2136258	13	2136258	165.365	0	1	0	0	0	0	1	1	1	0	0	0	1	1	0	1	1	0	0	1	0	1	1	1	0	0	1	0	0	1	1	0	1	0	0	0	1	1	0	NA	1	1	1	0	NA	1	1	1	1	1	1	0	1	0	1	NA	1	0	1	0	0	1
Pf3D7_13_v3_2170238	13	2170238	167.271	0	1	0	0	0	0	1	1	1	0	0	0	1	1	0	1	1	0	0	1	0	1	1	1	0	0	1	0	0	1	1	0	1	0	0	0	1	1	0	1	1	1	1	0	0	1	1	1	1	1	1	0	0	0	1	1	1	NA	1	0	NA	1
Pf3D7_13_v3_2203836	13	2203836	170.966	0	1	0	0	0	0	1	1	1	0	0	0	1	1	0	1	1	1	0	1	0	1	1	1	0	0	1	0	0	1	0	0	1	0	0	0	1	1	0	NA	1	1	1	0	0	1	1	1	1	1	1	0	0	0	1	1	1	0	1	0	1	1
Pf3D7_13_v3_2210455	13	2210455	171.126	0	1	0	0	0	0	1	1	1	0	0	0	1	1	0	1	1	1	0	1	0	1	1	1	0	0	1	0	0	1	0	0	1	0	0	0	1	1	0	NA	1	1	1	0	0	1	1	1	1	1	NA	0	0	0	1	0	1	0	1	0	1	1
Pf3D7_13_v3_2248741	13	2248741	172.705	0	1	0	0	0	0	1	1	1	0	0	0	1	0	0	1	1	1	0	1	0	1	1	1	0	0	1	NA	0	1	0	0	NA	0	0	0	1	1	0	1	1	1	1	0	0	1	1	1	1	1	1	0	0	0	1	1	1	0	1	0	1	1
Pf3D7_13_v3_2248437	13	2248437	172.944	0	1	0	0	0	0	1	1	1	0	0	0	1	0	0	1	1	1	0	1	0	1	1	NA	0	0	1	0	0	1	0	0	NA	0	0	0	1	1	0	NA	1	1	1	0	NA	1	1	1	1	1	NA	0	0	0	1	NA	NA	0	1	0	NA	NA
Pf3D7_13_v3_2298650	13	2298650	173.948	0	1	0	0	0	0	1	1	1	0	0	0	1	0	0	1	1	1	0	1	0	1	1	1	0	0	1	NA	0	1	0	0	1	0	0	0	1	1	0	1	1	1	0	0	0	1	1	1	1	1	1	0	0	0	1	1	1	0	1	0	1	1
Pf3D7_13_v3_2315637	13	2315637	174.366	0	1	0	0	0	0	1	1	1	0	0	0	1	0	0	1	1	1	0	1	0	1	1	1	0	0	1	0	0	1	0	0	NA	0	0	0	1	1	0	1	1	1	0	0	0	1	NA	1	1	1	1	0	0	0	1	1	NA	0	1	0	1	1
Pf3D7_13_v3_2340280	13	2340280	174.943	0	1	0	0	0	0	1	1	1	0	0	1	1	0	0	1	1	1	0	1	0	1	1	1	0	0	1	NA	0	1	0	0	1	0	0	0	1	1	0	1	1	1	0	0	0	1	1	1	1	1	1	0	0	0	1	1	1	0	1	0	1	1
Pf3D7_13_v3_2346147	13	2346147	175.279	0	1	0	0	0	0	1	1	1	0	0	1	1	0	0	1	1	1	0	1	0	1	1	NA	0	0	1	0	0	1	0	0	1	0	0	0	1	1	0	NA	1	1	0	0	0	1	1	1	1	1	1	0	0	0	1	NA	NA	0	1	0	NA	NA
Pf3D7_13_v3_2369351	13	2369351	177.013	0	1	0	0	0	0	1	1	1	0	0	1	1	0	0	1	1	1	0	1	0	1	1	NA	0	0	1	0	0	1	0	0	NA	0	0	0	0	1	0	1	1	1	0	0	0	1	1	1	1	1	NA	0	0	0	1	NA	NA	0	1	0	1	1
Pf3D7_13_v3_2372814	13	2372814	178.097	0	1	0	0	0	0	1	1	1	0	0	1	1	0	0	1	1	1	0	1	0	1	1	0	0	0	1	0	0	1	0	0	0	0	0	0	0	1	0	1	1	1	0	0	0	1	1	1	1	1	1	0	0	0	1	NA	1	0	1	0	1	1
Pf3D7_13_v3_2421430	13	2421430	180.686	0	1	0	0	0	0	1	1	1	0	0	0	1	0	0	1	0	1	0	1	0	1	1	0	0	0	1	0	0	1	0	0	0	0	0	0	0	1	0	0	1	1	0	0	0	1	1	1	1	1	1	0	0	0	1	1	1	0	1	0	1	1
Pf3D7_13_v3_2457607	13	2457607	183.534	0	1	0	0	0	0	1	1	1	0	0	0	1	0	0	1	0	1	0	1	0	1	1	0	0	0	1	0	0	1	0	0	0	0	0	0	0	1	0	0	1	1	0	0	0	1	0	1	1	1	1	0	0	0	1	1	1	0	0	0	1	1
Pf3D7_13_v3_2470471	13	2470471	184.766	0	1	NA	0	0	0	1	1	1	0	0	0	1	0	0	1	0	1	0	1	0	1	1	0	1	0	1	0	0	1	0	0	NA	0	0	0	0	1	0	NA	1	1	0	0	0	1	0	1	1	1	1	0	0	0	1	NA	1	NA	0	0	1	1
Pf3D7_13_v3_2464180	13	2464180	184.963	0	1	0	0	0	0	1	1	1	0	0	0	1	0	0	1	0	1	0	1	0	1	1	0	1	0	1	0	0	1	0	0	0	0	0	0	0	1	0	0	1	1	0	0	0	1	0	1	1	1	1	0	0	0	1	NA	1	0	0	0	1	1
Pf3D7_13_v3_2501598	13	2501598	185.846	0	1	0	0	0	0	1	1	1	0	0	0	1	0	0	1	0	1	0	1	0	1	1	0	1	0	1	0	0	1	0	0	0	0	0	0	0	1	0	NA	1	1	0	0	0	1	0	1	1	0	1	0	0	0	1	1	1	0	0	0	1	1
Pf3D7_13_v3_2527682	13	2527682	186.318	0	1	0	0	0	0	1	1	1	0	0	0	1	0	0	1	0	1	0	1	0	1	1	0	1	0	1	0	0	1	0	0	0	0	0	0	0	1	0	0	1	1	0	0	0	1	0	1	1	0	1	0	0	0	1	0	1	0	0	0	1	1
Pf3D7_13_v3_2500975	13	2500975	186.795	0	1	0	0	0	0	1	1	1	0	0	0	1	0	0	1	0	1	0	1	0	1	1	0	1	0	1	0	0	1	0	0	0	0	0	0	0	1	0	0	1	1	0	0	NA	1	0	1	1	0	1	0	NA	0	1	1	1	0	0	0	1	1
Pf3D7_13_v3_2556002	13	2556002	188.507	0	1	0	0	0	0	1	1	1	0	0	0	1	0	0	1	0	1	0	1	0	1	1	0	1	0	1	0	0	1	0	0	0	0	0	0	0	1	0	0	1	1	0	0	0	1	0	1	1	0	1	0	1	1	1	1	NA	0	0	0	1	1
Pf3D7_13_v3_2563309	13	2563309	189.884	0	1	0	0	0	0	1	1	1	0	0	0	1	0	0	1	0	1	0	1	0	1	1	0	1	0	1	0	0	1	0	0	0	0	0	0	0	1	1	0	1	1	0	0	0	1	0	1	1	0	1	0	1	1	1	NA	1	0	0	0	NA	1
Pf3D7_13_v3_2585218	13	2585218	191.718	0	1	0	0	0	0	1	1	0	0	0	0	1	0	0	1	0	1	0	1	0	1	1	0	1	0	1	0	0	1	0	0	0	0	0	0	0	1	1	0	1	1	1	0	0	1	0	1	1	0	1	0	1	1	1	1	1	0	0	0	1	1
Pf3D7_13_v3_2635751	13	2635751	194.138	0	1	0	0	0	0	1	1	0	0	1	0	1	0	0	1	0	1	0	1	0	1	1	0	1	0	NA	NA	0	1	0	0	NA	0	0	0	0	1	NA	0	1	1	1	0	NA	NA	NA	NA	1	0	NA	0	NA	1	1	NA	1	1	0	NA	NA	1
Pf3D7_13_v3_2623824	13	2623824	194.321	0	1	0	0	0	0	1	1	0	0	1	0	1	0	0	1	0	1	0	1	0	1	1	NA	1	0	1	0	0	1	0	0	NA	0	0	0	0	1	1	NA	1	1	1	0	0	1	0	1	1	0	1	0	NA	1	1	1	1	1	0	0	1	1
Pf3D7_13_v3_2628195	13	2628195	195.052	0	1	NA	0	0	0	1	1	0	0	1	0	1	0	0	1	0	1	0	1	0	1	1	0	1	0	1	NA	NA	1	0	NA	NA	0	NA	0	0	1	1	0	1	1	1	0	NA	1	0	1	1	0	NA	0	1	1	1	NA	NA	1	0	0	1	1
Pf3D7_13_v3_2619382	13	2619382	195.172	0	1	0	0	0	0	1	1	0	0	1	0	1	0	0	1	0	1	0	1	0	1	1	0	1	0	1	0	0	1	0	0	0	0	0	0	0	1	1	0	1	1	1	0	0	1	0	1	1	0	1	0	1	1	1	NA	1	1	0	0	NA	1
Pf3D7_13_v3_2653251	13	2653251	197.679	0	1	0	0	0	0	1	1	0	0	1	0	1	0	0	1	0	1	0	1	0	1	1	0	1	0	1	0	0	1	0	0	NA	0	0	0	0	NA	1	0	0	1	1	0	NA	1	0	1	1	0	NA	0	1	1	1	NA	1	1	0	0	0	1
Pf3D7_13_v3_2666733	13	2666733	198.411	0	1	0	0	0	0	1	1	0	0	1	0	1	0	0	1	0	1	0	1	0	1	1	0	1	0	1	0	0	1	0	0	NA	0	0	0	0	1	1	0	0	1	1	0	0	1	0	1	1	0	1	0	1	0	1	1	1	1	0	0	0	1
Pf3D7_13_v3_2685062	13	2685062	201.619	0	1	0	0	0	0	1	1	0	0	1	0	1	0	0	1	0	1	0	1	0	1	1	0	1	0	1	0	0	1	0	0	0	0	0	0	1	1	1	0	0	1	1	0	0	1	0	1	0	0	1	0	1	0	1	NA	1	1	0	0	0	1
Pf3D7_13_v3_2690414	13	2690414	204.524	0	1	0	NA	0	0	1	1	0	0	1	0	1	0	0	1	0	1	1	1	0	1	1	0	1	0	1	0	0	1	0	0	0	0	0	0	1	1	1	0	0	1	1	0	0	1	0	1	0	0	1	0	1	0	0	1	1	1	0	0	NA	0
Pf3D7_13_v3_2715236	13	2715236	205.975	0	1	0	0	0	0	1	1	0	0	1	0	1	0	0	1	0	1	1	1	0	1	1	0	0	0	1	0	0	1	0	0	0	0	0	0	1	1	1	0	0	1	1	0	0	1	0	1	0	0	1	0	1	0	0	1	1	1	0	0	0	1
Pf3D7_13_v3_2725146	13	2725146	206.688	0	1	0	0	0	1	1	1	0	0	1	0	1	0	0	1	0	1	1	1	0	1	1	0	0	NA	1	NA	0	1	0	0	0	0	0	0	1	1	1	0	0	1	1	0	0	1	NA	1	0	0	NA	0	1	0	0	NA	1	1	0	0	NA	1
Pf3D7_13_v3_2729128	13	2729128	207.599	0	1	0	0	0	1	1	1	0	0	1	0	1	0	0	1	0	1	1	1	0	1	1	0	0	0	1	0	0	1	0	0	0	0	0	0	1	1	1	0	0	1	1	0	0	1	0	NA	0	0	1	0	1	0	0	1	1	1	0	0	0	1
Pf3D7_13_v3_2758846	13	2758846	208.775	0	1	0	0	0	1	1	1	1	0	1	0	1	0	0	1	0	1	1	1	0	1	1	0	0	0	1	0	0	1	0	0	0	0	0	0	1	1	1	0	0	1	1	0	0	1	0	1	0	0	1	0	1	0	0	NA	1	1	0	0	0	1
Pf3D7_13_v3_2763924	13	2763924	209.33	0	1	0	0	0	1	1	1	1	0	1	0	1	0	0	1	0	1	1	1	0	1	1	0	0	0	1	0	0	1	0	0	0	0	0	0	1	1	1	1	0	1	1	0	0	1	0	1	0	0	1	0	1	0	0	NA	1	1	0	0	0	1
Pf3D7_13_v3_2783225	13	2783225	210.835	0	1	0	0	0	1	1	1	1	0	1	0	1	0	0	1	0	1	1	1	0	1	1	0	0	0	1	0	0	1	0	0	NA	0	0	0	1	1	1	0	0	1	1	0	0	0	0	1	0	0	1	0	1	0	0	NA	1	1	0	0	0	NA
Pf3D7_14_v3_111233	14	111233	0	0	1	0	0	0	1	0	1	1	1	0	1	1	0	1	1	1	1	0	0	1	0	1	0	1	0	0	0	0	1	0	0	1	1	1	0	1	1	1	0	0	1	1	0	1	0	1	1	0	0	0	0	1	0	1	NA	0	1	0	0	1	1
Pf3D7_14_v3_163051	14	163051	8.487	0	1	NA	0	0	1	0	1	1	1	0	0	1	0	1	1	1	1	0	0	1	0	1	NA	1	NA	NA	0	1	1	NA	0	1	1	1	NA	0	1	1	NA	0	1	0	NA	NA	0	NA	1	0	0	NA	NA	1	0	1	NA	1	1	NA	0	NA	NA
Pf3D7_14_v3_222434	14	222434	9.14	0	1	0	0	0	1	0	1	1	1	0	1	1	0	1	1	1	1	0	0	1	0	1	0	1	0	0	0	1	1	0	0	1	1	1	0	0	1	1	0	0	1	0	0	1	0	1	1	0	0	0	0	1	0	1	0	0	1	1	0	1	0
Pf3D7_14_v3_307495	14	307495	10.905	0	1	0	NA	0	1	0	1	1	1	0	1	1	0	0	1	1	1	0	0	1	0	1	0	1	0	0	0	1	1	0	0	NA	1	1	0	0	1	1	0	0	1	0	0	NA	0	1	NA	0	0	NA	0	1	0	1	0	0	1	1	0	1	0
Pf3D7_14_v3_324647	14	324647	15.079	0	1	1	0	0	1	0	1	1	1	0	1	0	0	0	1	1	1	0	0	1	0	1	0	1	0	0	0	1	1	0	0	NA	1	1	0	0	1	1	0	0	1	0	0	NA	0	NA	1	0	0	0	0	1	0	1	0	NA	1	1	0	NA	0
Pf3D7_14_v3_335303	14	335303	15.918	0	1	1	0	0	1	0	1	1	1	0	1	0	0	0	1	0	1	0	0	1	0	1	0	1	0	0	0	1	1	0	0	1	1	1	0	0	1	1	0	0	1	0	0	NA	0	1	1	0	0	0	0	1	0	1	0	0	1	1	0	1	0
Pf3D7_14_v3_362738	14	362738	17.045	0	1	1	0	0	1	0	1	1	1	0	1	0	0	0	1	0	1	0	0	1	0	1	NA	1	NA	0	0	1	1	0	0	1	1	1	0	0	NA	1	NA	0	1	0	0	1	NA	1	1	0	0	NA	NA	1	0	1	NA	1	1	1	NA	1	NA
Pf3D7_14_v3_377968	14	377968	19.434	0	1	1	0	1	1	0	1	1	1	0	0	0	0	0	1	0	1	0	0	1	0	1	0	1	0	0	0	1	1	0	0	1	1	1	0	0	1	1	0	0	1	0	0	1	0	1	NA	0	0	0	0	NA	0	1	0	1	1	1	0	1	0
Pf3D7_14_v3_401982	14	401982	21.046	0	1	1	0	1	1	0	1	1	1	0	0	0	0	0	1	0	1	0	0	1	0	1	0	1	0	0	NA	1	1	0	0	1	1	1	0	0	1	1	NA	0	1	0	0	1	0	1	1	0	0	0	0	1	0	1	0	1	0	1	0	1	0
Pf3D7_14_v3_406918	14	406918	22.856	0	1	1	0	1	1	0	1	1	1	0	0	0	0	0	1	0	1	0	1	1	0	1	NA	1	0	0	0	1	1	0	0	1	1	1	0	0	1	1	0	0	1	0	0	1	0	1	1	0	0	0	0	1	0	1	NA	1	0	1	0	1	0
Pf3D7_14_v3_412956	14	412956	24.04	0	1	1	0	1	1	0	1	1	1	0	0	0	0	0	1	0	1	0	1	1	0	1	0	1	0	0	0	1	1	0	0	0	1	1	0	0	1	1	0	0	1	0	0	1	0	1	1	0	0	0	0	1	0	1	NA	1	0	1	0	1	0
Pf3D7_14_v3_447974	14	447974	26.305	0	1	1	0	0	1	0	1	1	1	0	0	0	0	0	1	0	1	0	1	1	0	1	0	1	0	0	0	1	1	0	0	0	1	1	0	0	1	1	0	0	1	0	0	NA	0	1	1	0	0	0	0	1	0	1	0	NA	0	1	0	1	1
Pf3D7_14_v3_525995	14	525995	27.835	0	1	1	0	0	1	0	1	1	1	0	0	0	0	0	0	0	1	0	1	1	0	1	1	1	0	0	0	1	1	0	0	0	1	1	0	0	1	1	0	0	1	0	0	NA	0	1	NA	0	0	0	0	1	0	1	NA	NA	0	1	0	NA	NA
Pf3D7_14_v3_512184	14	512184	27.908	0	1	1	0	0	1	0	1	1	1	0	0	0	0	0	0	0	1	0	1	1	0	1	NA	1	NA	0	0	1	1	0	0	0	1	1	0	0	1	1	0	0	1	0	0	NA	0	NA	1	0	0	0	0	1	0	1	0	NA	0	1	0	1	1
Pf3D7_14_v3_513352	14	513352	28.982	0	1	1	0	0	1	0	1	1	1	0	0	0	0	0	0	0	1	0	1	1	0	1	0	1	0	0	0	1	1	0	0	0	1	1	0	0	1	1	0	0	1	0	0	NA	0	0	NA	0	0	0	0	NA	0	1	NA	NA	0	1	0	NA	0
Pf3D7_14_v3_539216	14	539216	34.712	0	1	1	0	0	1	0	1	1	1	0	0	0	0	0	1	0	1	0	1	1	0	1	1	1	0	0	0	0	1	0	0	NA	1	1	0	0	1	1	NA	0	0	1	1	1	0	1	1	0	0	0	0	1	0	1	NA	1	0	1	0	1	1
Pf3D7_14_v3_564547	14	564547	40.247	0	1	1	1	0	1	0	1	1	1	0	0	1	0	0	1	0	1	0	1	1	0	1	1	1	0	0	NA	0	1	0	0	0	1	1	0	0	1	1	NA	0	0	1	1	1	0	1	1	0	1	0	0	1	0	0	0	0	0	1	0	1	1
Pf3D7_14_v3_583743	14	583743	42.377	0	1	1	0	0	1	0	1	1	1	0	0	1	0	0	1	0	1	0	1	0	0	1	1	1	0	0	0	0	1	0	0	0	1	1	0	0	1	1	0	0	1	1	1	1	0	1	1	0	1	0	0	1	0	0	0	0	0	1	0	1	1
Pf3D7_14_v3_581489	14	581489	43.584	0	1	1	0	0	1	0	1	1	1	0	0	1	0	0	1	0	1	0	1	0	0	1	1	1	0	0	0	0	1	0	0	NA	1	1	0	0	1	1	0	0	0	1	1	1	0	1	1	0	1	0	0	1	0	0	0	0	0	1	0	1	1
Pf3D7_14_v3_595569	14	595569	43.616	0	1	1	0	0	1	0	1	1	1	0	0	1	0	0	1	0	1	0	1	0	0	1	1	1	0	0	0	0	1	0	0	0	1	1	0	0	1	1	0	0	0	1	1	1	0	1	1	0	1	0	0	1	0	0	0	0	0	1	0	1	1
Pf3D7_14_v3_627628	14	627628	44.888	0	1	1	0	0	1	0	1	1	1	0	0	1	0	0	1	0	1	0	1	0	0	1	1	1	0	0	0	0	1	0	0	0	1	1	0	0	1	1	0	0	0	1	0	1	0	1	1	0	1	0	NA	1	0	0	0	0	0	1	0	1	1
Pf3D7_14_v3_641139	14	641139	47.135	0	1	1	0	0	0	0	1	1	1	0	0	1	0	0	1	0	1	0	1	0	0	1	1	1	0	0	0	1	1	0	0	0	1	1	0	0	1	1	0	0	0	1	1	1	0	1	1	0	1	0	0	0	0	0	0	0	0	1	0	1	1
Pf3D7_14_v3_702604	14	702604	48.773	0	1	1	0	0	0	0	1	1	1	0	0	1	0	0	1	0	1	0	1	0	0	1	1	1	0	0	0	0	1	0	0	NA	1	1	0	0	1	1	0	0	0	1	0	1	0	1	1	0	1	0	0	0	0	0	NA	0	0	1	0	1	1
Pf3D7_14_v3_728428	14	728428	50.803	0	1	1	0	0	0	0	1	1	1	0	0	1	0	0	1	0	1	0	1	0	0	1	NA	1	0	0	0	0	1	0	0	0	1	NA	0	0	1	1	0	0	0	1	0	1	0	NA	1	0	1	NA	0	0	0	0	0	NA	1	1	0	NA	1
Pf3D7_14_v3_774318	14	774318	53.508	0	1	1	0	0	0	0	1	1	1	1	0	1	0	0	1	0	1	0	1	0	0	0	1	1	0	0	0	0	1	0	0	0	1	0	0	0	1	1	0	0	0	1	0	1	0	1	1	0	1	0	0	0	0	0	0	0	1	1	0	1	1
Pf3D7_14_v3_837473	14	837473	53.996	0	1	1	0	0	0	0	1	1	1	1	0	1	0	0	1	0	1	0	1	0	0	0	1	1	0	0	0	0	1	0	0	NA	1	1	0	0	1	1	0	0	0	1	0	1	0	1	1	0	1	0	0	NA	0	0	NA	0	1	1	0	1	1
Pf3D7_14_v3_771209	14	771209	54.641	0	1	1	0	0	0	0	1	1	1	1	0	1	0	0	1	0	1	0	1	0	0	0	1	1	0	0	0	0	1	0	0	0	1	1	0	0	1	1	0	0	0	1	0	1	0	1	1	0	1	NA	0	0	0	0	0	0	1	1	0	NA	1
Pf3D7_14_v3_863008	14	863008	55.844	0	1	1	0	0	0	0	1	1	1	1	0	1	0	0	1	0	1	0	1	0	0	0	1	1	0	0	0	0	1	0	0	0	1	1	0	0	1	1	0	0	0	1	0	1	0	1	1	1	1	0	0	0	0	0	0	0	1	1	0	1	1
Pf3D7_14_v3_872715	14	872715	59.003	0	1	1	0	0	0	0	1	0	1	1	0	1	0	0	1	0	1	0	1	0	0	0	1	1	0	0	1	0	1	0	0	0	1	1	0	0	1	1	0	0	0	1	0	1	0	1	1	1	1	0	0	0	0	0	0	0	1	1	0	1	1
Pf3D7_14_v3_889018	14	889018	61.7	0	1	1	0	0	0	0	1	0	1	1	0	1	0	0	1	1	1	0	1	0	0	0	1	1	0	0	1	0	1	0	0	0	1	1	0	0	1	1	0	0	0	1	0	1	0	1	1	1	1	NA	0	0	0	0	NA	0	1	1	0	1	1
Pf3D7_14_v3_914072	14	914072	65.719	0	1	1	0	0	0	0	1	0	1	1	0	1	0	0	0	1	1	0	1	0	0	0	1	1	0	0	1	0	1	1	0	0	1	1	0	0	1	1	NA	0	0	1	0	1	0	1	1	1	1	1	0	0	0	0	1	0	1	1	0	0	1
Pf3D7_14_v3_942644	14	942644	66.307	0	1	1	0	0	0	0	1	0	1	1	0	1	0	0	1	1	1	0	1	0	0	0	NA	1	0	0	NA	0	1	1	0	0	1	1	0	0	1	1	0	0	0	1	0	1	0	NA	1	1	1	1	0	0	0	0	1	0	1	1	0	0	1
Pf3D7_14_v3_903423	14	903423	66.428	0	1	1	0	0	0	0	1	0	1	1	0	1	0	0	1	1	1	0	1	0	0	0	1	1	0	0	1	0	1	1	0	0	1	1	0	0	1	1	0	0	0	1	0	1	0	1	1	1	1	1	0	0	0	0	1	0	1	1	0	0	1
Pf3D7_14_v3_898252	14	898252	68.163	0	1	1	0	0	0	0	1	0	1	1	0	1	0	0	1	1	1	0	1	0	0	0	1	1	0	0	1	0	1	1	0	NA	1	1	NA	0	1	1	0	0	0	1	0	1	0	1	1	1	1	1	0	NA	0	0	1	1	1	1	0	0	NA
Pf3D7_14_v3_946039	14	946039	70.943	0	1	1	0	0	0	0	1	0	1	1	0	1	0	1	1	1	1	0	1	1	0	0	1	1	0	0	1	0	1	1	0	0	1	1	0	0	1	1	0	0	0	1	0	1	0	1	1	1	1	1	0	1	0	0	NA	0	1	1	0	0	1
Pf3D7_14_v3_972120	14	972120	77.287	0	1	1	0	0	0	0	1	0	1	1	0	1	0	1	1	1	0	1	1	1	0	0	1	1	0	0	1	0	1	1	0	NA	1	1	1	0	1	1	NA	0	0	1	0	NA	0	1	0	1	1	1	0	1	0	0	NA	0	1	1	0	0	1
Pf3D7_14_v3_990734	14	990734	78.909	0	1	1	0	1	0	0	1	0	1	1	0	1	0	1	1	1	0	1	1	1	0	0	1	1	1	0	1	0	1	1	0	0	1	1	1	0	1	1	0	0	0	1	0	1	0	1	0	1	1	1	0	1	0	0	1	0	1	1	0	0	1
Pf3D7_14_v3_1006229	14	1006229	81.139	0	1	1	0	0	0	0	0	0	1	1	0	1	0	1	1	1	0	1	1	1	0	0	1	1	1	0	1	0	1	1	0	0	1	1	1	0	1	1	0	0	0	1	0	1	0	1	0	1	1	1	0	1	0	0	1	0	1	1	0	0	NA
Pf3D7_14_v3_1063254	14	1063254	83.119	0	1	1	0	0	0	0	0	0	1	1	0	1	0	0	1	1	0	1	1	1	0	0	1	1	1	0	NA	0	1	1	0	0	1	1	1	0	1	NA	0	0	0	1	0	NA	0	1	0	1	1	NA	0	NA	0	0	NA	NA	1	1	0	0	1
Pf3D7_14_v3_1071305	14	1071305	85.246	0	1	1	0	0	0	0	0	0	1	1	0	1	0	0	1	1	0	1	1	1	0	0	1	1	1	0	1	0	1	1	0	0	1	1	1	0	1	0	0	0	0	1	0	1	0	0	0	1	1	1	0	1	0	0	1	0	1	1	0	0	1
Pf3D7_14_v3_1110927	14	1110927	87.371	0	1	1	1	0	0	0	0	0	1	1	0	1	0	0	1	1	0	1	1	1	0	0	1	1	1	0	1	0	1	1	0	0	1	1	1	0	1	0	0	0	0	1	0	1	0	0	0	1	1	1	0	1	0	0	1	NA	1	1	0	NA	NA
Pf3D7_14_v3_1122277	14	1122277	88.431	0	1	1	1	0	0	0	0	0	1	1	0	1	0	0	1	1	0	1	1	1	0	0	1	1	1	0	1	0	1	1	0	0	1	1	1	0	0	0	0	0	0	1	0	1	0	0	0	1	1	1	0	1	0	0	1	0	1	1	0	0	1
Pf3D7_14_v3_1145243	14	1145243	91.294	0	1	1	1	0	0	0	0	0	1	1	0	1	0	0	1	1	0	1	1	1	0	0	0	1	1	0	1	0	1	1	0	0	1	1	1	0	0	0	0	0	0	1	0	1	0	0	0	1	1	1	0	1	0	0	1	1	1	1	0	NA	1
Pf3D7_14_v3_1165290	14	1165290	94.542	0	1	1	1	0	0	0	0	0	1	1	0	1	0	0	1	1	0	1	1	1	0	0	0	1	1	0	1	0	0	1	1	0	1	1	1	0	0	0	0	0	0	1	0	1	0	0	0	1	1	1	0	1	0	0	NA	1	1	1	0	0	1
Pf3D7_14_v3_1176671	14	1176671	97.42	0	1	1	1	0	0	0	0	0	1	1	0	1	0	0	1	1	0	1	1	1	0	0	0	1	1	0	0	0	0	1	1	0	1	1	1	0	NA	1	NA	0	0	1	0	1	0	0	NA	1	1	1	0	1	0	0	1	1	1	1	0	NA	1
Pf3D7_14_v3_1196956	14	1196956	100.108	0	1	1	1	0	0	0	0	0	1	1	1	1	0	0	1	1	0	1	1	1	0	0	0	1	1	0	0	0	0	1	1	0	1	1	1	0	0	1	0	0	0	1	0	1	0	0	0	1	1	1	0	1	0	0	NA	1	1	1	0	0	1
Pf3D7_14_v3_1265979	14	1265979	100.828	0	1	1	1	0	0	0	0	0	1	1	1	1	0	0	1	1	0	1	1	1	0	0	0	1	1	0	0	0	0	1	1	0	1	1	1	0	0	1	0	0	0	1	0	1	1	0	0	1	1	1	0	NA	0	0	1	1	1	1	0	0	1
Pf3D7_14_v3_1301017	14	1301017	105.375	0	1	1	1	0	0	0	0	0	1	1	1	1	0	0	1	1	1	1	1	1	0	0	0	1	1	0	0	0	0	1	1	0	1	1	0	0	0	1	0	0	0	1	0	1	1	NA	0	0	1	1	0	1	0	0	NA	1	1	1	0	0	0
Pf3D7_14_v3_1320834	14	1320834	107.672	0	1	1	1	1	0	0	0	0	1	1	1	1	0	0	1	1	1	1	1	1	0	0	0	1	1	0	0	0	1	1	1	NA	1	1	0	0	0	1	NA	0	0	1	0	1	1	0	0	0	1	1	0	1	0	0	1	1	1	1	0	0	0
Pf3D7_14_v3_1343303	14	1343303	114.889	0	1	1	1	1	0	0	0	1	1	0	1	1	0	0	1	1	1	1	1	1	0	0	0	1	1	0	0	1	1	1	1	0	1	1	0	0	0	1	0	0	1	0	0	1	1	0	0	0	1	1	0	1	0	0	1	NA	1	1	0	0	0
Pf3D7_14_v3_1362567	14	1362567	116.317	0	1	1	1	1	1	0	0	1	1	0	1	1	0	0	1	1	1	1	1	1	0	0	0	1	1	0	0	1	1	1	1	0	1	1	0	0	0	1	0	0	1	0	0	1	1	0	0	1	1	1	0	1	0	0	1	0	1	1	0	0	0
Pf3D7_14_v3_1358771	14	1358771	117.026	0	1	1	1	1	0	0	0	1	1	0	1	1	0	0	1	1	1	1	1	1	0	0	0	1	NA	0	0	1	1	1	1	0	1	1	0	0	NA	1	NA	0	1	0	0	NA	1	0	0	1	1	NA	0	1	0	0	NA	0	1	1	NA	NA	0
Pf3D7_14_v3_1380531	14	1380531	117.974	0	1	1	1	1	1	0	0	1	1	0	1	1	0	0	1	1	1	1	1	1	0	0	0	1	1	0	0	1	1	1	1	NA	1	1	0	0	0	1	NA	0	1	0	0	1	0	0	0	1	1	1	0	1	0	0	1	0	1	1	0	0	0
Pf3D7_14_v3_1393692	14	1393692	120.115	0	1	0	1	1	0	0	0	1	1	0	1	1	0	0	1	1	1	1	1	1	0	0	0	1	1	0	0	1	1	1	1	0	1	1	0	0	0	1	0	0	1	0	0	1	0	0	0	1	1	1	0	1	0	0	1	0	1	1	0	0	0
Pf3D7_14_v3_1393492	14	1393492	121.324	0	1	0	1	1	0	0	0	1	1	0	1	1	0	0	1	1	1	1	1	1	0	0	0	1	1	0	0	1	1	1	1	0	1	1	0	0	0	1	0	0	1	0	0	1	0	0	0	1	1	1	0	1	0	0	0	0	1	1	0	0	0
Pf3D7_14_v3_1412402	14	1412402	124.076	0	1	0	1	1	0	0	0	1	1	0	1	1	0	0	1	1	1	1	1	1	0	0	0	1	1	0	0	1	1	1	1	0	1	1	1	0	0	1	0	1	1	0	0	1	0	0	0	1	1	1	0	1	0	0	0	0	1	1	0	0	0
Pf3D7_14_v3_1425756	14	1425756	126.587	0	1	0	1	1	0	0	0	0	1	0	1	1	0	0	1	1	1	1	1	0	0	0	0	1	1	0	0	1	1	1	1	0	1	1	1	0	0	1	0	1	1	0	0	1	0	0	0	1	1	1	0	1	0	0	NA	0	1	1	0	0	0
Pf3D7_14_v3_1472047	14	1472047	129.331	0	1	1	1	1	0	1	0	0	1	0	1	1	0	0	1	1	1	1	1	0	0	0	0	1	1	0	0	1	1	1	1	0	1	1	1	0	0	1	0	1	1	0	0	1	0	0	0	1	1	1	0	NA	0	0	0	0	1	1	0	0	0
Pf3D7_14_v3_1498057	14	1498057	133.898	0	1	1	1	1	0	1	0	0	1	0	1	1	0	0	1	1	1	0	1	0	0	0	0	0	1	0	0	1	1	1	1	0	1	1	1	0	0	1	0	1	1	0	0	1	0	0	0	1	1	1	1	1	0	0	0	0	1	1	0	0	0
Pf3D7_14_v3_1534820	14	1534820	135.496	0	1	1	1	0	0	1	0	0	1	0	1	1	0	0	1	1	1	0	1	0	0	0	0	0	1	0	0	1	1	1	1	0	1	1	1	0	0	1	0	1	1	0	0	1	0	0	0	1	1	1	1	1	0	0	0	0	1	1	0	0	0
Pf3D7_14_v3_1542322	14	1542322	137.053	0	1	1	1	0	0	1	0	0	1	0	1	1	0	0	1	1	1	0	1	0	0	0	0	0	1	0	0	1	1	1	1	0	1	1	1	0	0	1	0	1	1	0	0	1	0	0	0	1	1	1	1	1	0	0	0	1	1	1	0	0	0
Pf3D7_14_v3_1567654	14	1567654	140.917	0	1	1	1	0	0	1	0	0	1	0	1	1	0	0	1	1	0	0	1	0	0	0	0	0	1	0	0	1	1	1	1	0	1	1	1	0	0	1	NA	1	1	0	0	1	0	0	0	1	1	1	1	1	0	0	NA	1	0	1	0	0	0
Pf3D7_14_v3_1589751	14	1589751	142.633	0	1	1	1	0	0	1	0	0	1	1	1	1	0	0	1	1	0	0	1	0	0	0	0	0	1	0	0	1	1	1	1	0	1	1	1	0	0	1	0	1	1	0	0	1	0	NA	0	1	1	1	1	1	0	0	NA	1	0	1	0	0	0
Pf3D7_14_v3_1604905	14	1604905	143.122	0	1	1	1	0	0	1	0	0	1	1	1	1	0	0	1	1	0	0	1	0	0	0	NA	0	1	0	0	1	0	1	1	0	1	1	1	0	0	1	NA	1	1	0	0	1	0	NA	0	1	1	1	1	1	0	0	NA	1	0	1	0	0	NA
Pf3D7_14_v3_1637681	14	1637681	145.234	0	1	1	1	0	1	1	0	0	1	1	1	1	0	0	1	1	0	0	1	0	0	0	0	0	NA	NA	0	1	0	1	1	0	1	1	1	0	0	1	0	1	1	0	0	NA	0	0	0	1	1	NA	1	NA	0	0	1	1	0	1	0	NA	NA
Pf3D7_14_v3_1646005	14	1646005	146.828	0	1	1	1	0	1	1	0	0	1	1	0	1	0	0	1	1	0	0	1	0	0	0	NA	0	1	0	0	1	0	1	1	0	1	1	1	0	0	1	NA	1	1	0	0	1	0	0	0	1	1	1	1	1	0	0	1	1	0	1	0	0	NA
Pf3D7_14_v3_1651479	14	1651479	148.694	0	1	1	1	0	1	1	0	0	1	1	0	1	0	0	1	1	0	0	1	0	0	0	0	0	1	0	0	1	0	1	1	NA	1	1	1	0	0	1	0	1	1	0	0	1	0	0	0	1	1	1	1	1	0	0	1	1	0	1	1	0	0
Pf3D7_14_v3_1685098	14	1685098	149.853	0	1	1	1	0	1	1	0	0	1	1	0	1	0	0	1	1	0	0	1	0	0	0	0	0	1	0	0	1	0	1	1	0	1	1	1	1	0	1	0	1	1	0	0	1	0	0	0	0	1	1	1	1	0	0	1	1	0	1	1	0	0
Pf3D7_14_v3_1777255	14	1777255	150.355	0	1	1	1	0	1	1	0	0	1	1	0	1	0	0	1	1	0	0	1	0	0	0	0	0	1	0	0	1	0	1	1	0	1	1	1	1	0	1	1	1	1	0	0	1	0	0	0	1	1	1	1	1	0	0	1	1	0	1	1	0	0
Pf3D7_14_v3_1770317	14	1770317	150.833	0	1	1	1	0	1	1	0	0	1	1	0	1	0	0	1	1	0	0	1	0	0	0	0	0	1	0	0	1	0	1	1	0	1	1	1	1	0	1	0	1	1	0	0	NA	0	0	0	1	1	1	1	1	0	0	1	1	0	1	1	0	0
Pf3D7_14_v3_1684483	14	1684483	150.841	0	1	1	1	0	1	1	0	0	1	1	0	1	0	0	1	1	0	0	1	0	0	0	0	0	1	0	0	1	0	1	1	0	1	1	1	1	0	1	0	1	1	0	0	1	0	0	0	1	1	1	1	1	0	0	1	1	0	1	1	0	0
Pf3D7_14_v3_1780860	14	1780860	151.052	0	1	1	1	0	1	1	0	0	1	1	0	1	0	0	1	1	0	0	1	0	0	0	0	0	1	0	0	1	0	1	1	0	1	1	1	1	0	1	0	1	1	0	0	1	0	0	0	1	1	NA	1	1	0	0	1	1	0	1	1	NA	0
Pf3D7_14_v3_1809137	14	1809137	152.038	0	1	1	1	0	1	1	0	0	1	1	0	1	0	0	1	1	0	0	1	0	0	0	0	0	1	0	0	1	1	1	1	0	1	1	1	1	0	1	NA	1	1	0	0	1	0	0	0	1	1	1	1	1	0	0	1	1	0	1	1	0	0
Pf3D7_14_v3_1842984	14	1842984	154.503	0	1	0	1	0	1	1	0	0	1	1	0	1	0	0	1	1	0	0	1	0	0	0	0	0	1	0	0	1	1	1	1	0	1	1	1	1	0	1	0	1	1	0	0	1	0	NA	0	1	1	1	1	1	0	0	1	1	0	1	1	0	0
Pf3D7_14_v3_1896163	14	1896163	155.244	0	1	0	1	0	1	1	0	0	1	1	0	1	0	0	1	1	0	1	1	0	0	0	0	0	1	0	0	1	1	1	1	0	1	1	1	1	0	1	0	1	1	0	0	NA	0	0	0	1	1	1	1	NA	0	0	NA	1	0	1	1	NA	0
Pf3D7_14_v3_1917783	14	1917783	156.499	0	1	0	1	0	1	1	0	0	1	1	0	1	0	0	1	1	0	1	1	0	0	0	0	0	1	0	0	1	1	1	1	0	1	1	1	1	0	1	0	1	1	0	0	1	0	1	0	1	1	1	1	1	0	0	NA	1	0	1	1	0	0
Pf3D7_14_v3_1936516	14	1936516	161.212	0	1	0	1	0	1	1	0	0	1	1	0	1	0	0	1	1	0	1	1	0	0	0	0	0	1	0	0	1	1	1	1	NA	1	0	1	1	0	1	0	1	1	0	0	1	0	1	1	1	1	0	1	1	0	0	1	1	0	1	1	0	0
Pf3D7_14_v3_1996841	14	1996841	162.824	0	1	0	1	0	1	1	0	0	1	1	0	1	0	0	1	1	0	1	0	0	0	0	0	0	1	0	0	1	1	1	1	0	1	0	1	1	0	1	0	1	1	0	0	1	0	1	1	1	1	0	1	NA	0	0	1	1	0	1	1	0	0
Pf3D7_14_v3_1971517	14	1971517	162.831	0	1	0	1	0	1	1	0	0	1	1	0	1	0	0	1	1	0	1	0	0	0	0	0	0	1	0	0	1	1	1	1	0	1	0	1	1	0	1	0	1	1	0	0	1	0	1	1	1	1	0	1	1	0	0	1	NA	0	1	1	0	0
Pf3D7_14_v3_1974075	14	1974075	163.313	0	1	0	1	0	1	1	0	0	1	1	0	1	0	0	1	1	0	1	0	0	0	0	0	0	1	0	0	1	1	1	1	0	1	0	1	1	0	1	1	1	1	0	0	1	0	1	1	1	1	0	1	1	0	0	1	1	0	1	1	0	0
Pf3D7_14_v3_2018793	14	2018793	165.264	0	1	0	1	0	1	1	0	0	1	1	0	1	0	0	1	1	0	0	0	0	0	0	NA	0	1	0	0	1	1	1	1	0	1	0	1	1	0	1	0	1	1	1	0	1	0	1	NA	1	1	0	1	1	0	0	NA	1	0	1	1	0	0
Pf3D7_14_v3_2036254	14	2036254	170.078	0	1	0	1	1	1	1	0	0	1	1	0	1	0	0	1	1	0	0	0	0	0	0	0	0	1	0	0	1	1	1	1	NA	1	0	1	1	0	1	0	1	1	1	0	1	1	1	1	1	1	0	1	1	0	0	NA	1	0	1	1	NA	0
Pf3D7_14_v3_2060135	14	2060135	170.973	0	1	0	1	1	1	1	1	0	1	1	0	1	0	0	1	1	0	0	0	0	0	0	0	0	1	0	NA	1	1	1	1	0	1	0	1	1	0	1	0	1	1	1	0	1	1	1	1	1	1	0	1	1	0	0	1	1	0	1	1	0	0
Pf3D7_14_v3_2062128	14	2062128	172.462	0	1	0	1	1	1	1	1	0	1	1	0	1	0	0	1	1	0	0	0	0	0	0	0	0	1	0	0	1	1	1	1	0	1	0	1	1	0	1	0	0	1	1	0	1	1	1	1	1	1	0	1	1	0	0	1	1	0	1	1	0	0
Pf3D7_14_v3_2143465	14	2143465	174.788	0	1	0	1	1	0	1	1	0	1	1	0	1	0	1	1	1	0	0	0	0	0	0	NA	0	1	0	0	1	1	1	1	NA	1	0	1	1	0	1	0	0	1	1	0	1	1	1	NA	1	1	NA	1	1	0	0	1	1	0	1	1	1	0
Pf3D7_14_v3_2132858	14	2132858	175.523	0	1	0	1	1	0	1	1	0	1	1	0	1	0	0	1	1	0	0	0	0	0	0	0	0	1	0	0	1	1	1	1	0	1	0	1	1	0	1	NA	0	1	1	0	1	1	1	1	1	1	0	1	1	0	0	1	1	0	1	1	1	0
Pf3D7_14_v3_2164225	14	2164225	176.329	0	1	0	1	1	0	1	1	1	1	1	0	1	0	0	1	1	0	0	0	0	0	0	0	0	1	0	0	1	1	1	1	0	1	0	1	1	0	1	NA	0	1	1	0	0	1	1	1	1	1	0	1	1	0	0	NA	1	0	1	1	NA	0
Pf3D7_14_v3_2163132	14	2163132	176.868	0	1	0	1	1	0	1	1	0	1	1	0	1	0	0	1	1	0	0	0	0	0	0	0	0	1	0	0	1	1	1	1	0	1	0	1	1	0	1	0	0	1	1	0	0	1	1	1	1	1	0	1	1	0	0	NA	1	0	1	1	NA	0
Pf3D7_14_v3_2158538	14	2158538	177.185	0	1	0	1	1	0	1	1	0	1	1	0	1	0	0	1	1	0	0	0	0	0	0	0	0	1	0	0	1	1	1	1	0	1	0	1	1	0	1	0	0	1	1	0	0	1	1	1	1	1	0	1	1	0	0	1	1	0	1	1	1	0
Pf3D7_14_v3_2162342	14	2162342	177.767	0	1	0	1	1	0	1	1	0	1	1	0	1	0	0	1	1	0	0	0	0	0	0	0	0	1	0	0	1	1	1	1	0	0	0	1	1	0	1	0	0	1	1	0	0	1	1	1	1	1	0	1	1	0	0	1	NA	0	1	1	1	0
Pf3D7_14_v3_2202403	14	2202403	178.779	0	1	0	1	1	0	1	1	0	1	1	0	1	0	0	1	1	0	0	0	0	0	0	0	1	1	0	0	1	1	1	1	0	1	0	1	1	0	1	0	0	1	1	0	0	1	1	1	1	1	0	1	1	0	0	1	1	0	1	1	NA	0
Pf3D7_14_v3_2234846	14	2234846	180.692	0	1	0	1	1	0	1	1	0	1	1	0	1	0	0	1	1	0	0	0	0	0	0	0	1	1	0	0	1	1	0	1	0	1	0	1	1	0	1	0	0	1	1	0	0	1	1	1	1	1	0	1	1	0	0	1	1	0	1	1	1	0
Pf3D7_14_v3_2260551	14	2260551	182.049	0	1	0	1	1	0	1	0	0	1	1	0	1	0	0	1	1	0	0	0	0	0	0	0	1	1	0	0	1	1	0	1	0	1	0	1	1	0	1	0	0	1	1	0	0	1	1	1	1	1	0	1	1	0	0	1	1	0	1	1	1	0
Pf3D7_14_v3_2269817	14	2269817	183.673	0	1	0	1	1	0	1	0	0	1	1	0	1	0	0	1	1	0	0	0	0	0	0	0	1	1	0	1	1	1	0	1	0	1	0	1	1	0	1	0	0	1	1	0	0	1	1	1	1	1	0	1	1	0	0	NA	1	0	1	1	1	0
Pf3D7_14_v3_2288433	14	2288433	188.354	0	1	0	1	1	0	1	0	0	1	1	0	1	0	0	1	1	0	0	0	0	0	0	0	1	1	0	1	1	1	0	1	0	1	1	1	0	0	1	0	0	1	1	0	0	1	1	0	1	1	0	1	1	0	0	1	0	0	1	1	1	0
Pf3D7_14_v3_2319361	14	2319361	188.636	0	1	0	1	1	0	1	0	0	1	1	0	1	0	0	1	1	0	0	0	0	0	0	0	1	1	0	1	1	1	0	1	0	1	1	1	0	0	1	0	0	1	1	0	0	1	1	0	1	1	0	1	1	0	0	1	1	0	1	1	NA	0
Pf3D7_14_v3_2350500	14	2350500	190.319	0	1	0	1	1	0	1	0	0	1	1	0	1	0	0	1	1	0	0	0	0	0	0	0	1	1	0	1	1	1	0	1	0	1	1	1	0	0	1	0	0	1	1	0	0	1	1	0	1	1	0	1	1	0	1	1	1	0	1	1	NA	0
Pf3D7_14_v3_2367955	14	2367955	190.334	0	1	0	1	1	0	1	0	0	1	1	0	1	0	0	1	1	0	0	0	0	0	0	0	1	1	0	1	1	1	0	1	0	1	1	1	0	0	1	0	0	1	1	0	0	1	1	0	1	1	0	1	1	0	1	1	1	0	1	1	1	0
Pf3D7_14_v3_2423990	14	2423990	191.238	0	1	0	1	1	0	1	0	0	1	1	0	1	0	0	1	1	0	0	0	0	0	0	0	1	1	0	1	1	1	0	1	0	1	1	1	0	0	1	0	0	1	1	0	1	1	1	0	1	1	0	1	1	0	1	NA	1	0	1	1	1	0
Pf3D7_14_v3_2459381	14	2459381	192.678	0	1	0	1	1	0	1	0	0	1	1	0	1	0	0	1	1	0	0	0	0	0	0	NA	1	1	0	1	1	1	0	1	0	1	1	1	0	0	0	0	0	1	1	0	NA	1	1	0	1	1	0	1	1	0	1	1	1	0	1	1	NA	0
Pf3D7_14_v3_2437082	14	2437082	192.885	0	1	0	1	1	0	1	0	0	1	1	0	1	0	0	1	1	0	0	0	0	0	0	0	1	1	0	1	1	1	0	1	0	1	1	1	0	0	0	0	0	1	1	0	1	1	1	0	1	1	0	1	1	0	1	NA	1	0	1	1	1	0
Pf3D7_14_v3_2492156	14	2492156	195.523	0	1	0	1	1	0	1	0	0	1	1	0	1	0	0	1	1	0	0	0	0	0	0	1	1	1	0	1	1	1	0	1	0	1	1	1	0	0	0	0	0	1	1	0	1	1	1	0	0	1	0	1	1	0	1	1	1	0	1	1	1	0
Pf3D7_14_v3_2575536	14	2575536	199.307	0	1	0	1	0	0	1	0	0	0	1	0	1	0	0	1	1	0	0	0	0	0	0	1	1	1	0	1	1	1	0	1	0	1	1	1	0	0	0	0	0	1	1	0	1	1	1	1	0	1	0	1	1	0	0	1	1	0	1	1	1	0
Pf3D7_14_v3_2591185	14	2591185	200.893	0	1	0	1	0	0	1	0	0	0	1	1	1	0	0	1	1	0	0	0	0	0	0	1	1	1	0	1	1	1	0	1	NA	1	1	1	0	0	0	0	0	1	1	0	1	1	1	1	0	1	0	1	1	0	0	1	1	0	1	1	NA	0
Pf3D7_14_v3_2617104	14	2617104	202.304	0	1	0	1	0	0	1	0	0	0	0	1	1	0	0	1	1	0	0	0	0	0	0	1	1	1	0	1	1	1	0	1	0	1	1	1	0	0	0	NA	0	1	1	0	1	1	1	1	0	1	0	1	1	0	0	1	1	0	1	1	1	0
Pf3D7_14_v3_2619334	14	2619334	202.885	0	1	0	1	0	0	1	0	0	0	0	1	1	0	0	1	1	0	0	0	0	0	0	NA	1	1	0	NA	1	1	0	1	NA	1	1	1	0	0	0	0	0	1	1	0	1	1	1	NA	0	1	0	1	1	0	1	1	NA	0	1	1	1	0
Pf3D7_14_v3_2667763	14	2667763	204.418	0	1	0	1	0	0	1	0	0	0	0	1	1	0	0	1	1	0	0	0	0	0	0	1	1	1	0	1	1	1	0	1	0	1	1	1	0	0	0	0	1	1	1	0	1	1	1	1	0	1	0	1	1	0	1	NA	1	0	1	1	1	0
Pf3D7_14_v3_2853240	14	2853240	207.366	0	1	0	1	0	0	1	0	0	0	0	1	1	0	0	1	1	0	0	1	0	0	0	1	1	1	0	1	1	1	0	1	0	1	1	1	0	0	0	0	1	1	1	0	0	1	1	0	0	1	0	1	1	0	1	1	NA	0	1	1	NA	0
Pf3D7_14_v3_2868095	14	2868095	208.744	0	1	0	1	0	0	1	0	0	0	0	0	1	0	0	1	1	0	0	1	0	0	0	0	1	1	0	NA	1	1	0	1	0	1	1	1	0	0	0	0	1	1	1	0	0	1	1	0	0	1	0	1	NA	0	1	1	1	0	1	1	0	0
Pf3D7_14_v3_2874557	14	2874557	209.576	0	1	0	1	0	0	1	0	0	0	0	0	1	0	0	1	1	0	0	1	0	0	0	0	1	1	0	1	1	1	0	1	0	1	1	1	0	0	0	0	1	1	1	0	0	1	1	0	0	1	0	1	1	0	1	1	0	0	1	1	NA	0
Pf3D7_14_v3_2919022	14	2919022	218.478	0	1	0	1	0	0	1	0	0	0	0	0	1	1	0	1	0	0	0	1	1	1	0	0	1	1	0	0	1	1	0	1	0	0	1	1	0	0	0	NA	1	1	1	0	0	1	1	0	0	1	0	1	1	0	1	NA	0	0	1	1	NA	NA
Pf3D7_14_v3_2917528	14	2917528	219.281	0	1	0	1	0	0	1	0	0	0	0	0	1	1	0	1	0	0	0	1	1	1	0	0	1	1	0	1	1	1	0	1	0	0	1	1	0	0	0	0	1	1	1	0	0	1	1	0	0	1	0	1	1	0	1	1	0	0	1	1	0	0
Pf3D7_14_v3_2975046	14	2975046	220.79	0	1	0	1	0	0	1	0	0	0	0	0	1	1	0	1	0	0	0	1	1	1	0	0	1	1	0	1	1	1	0	1	0	0	1	1	0	0	0	0	1	1	1	0	0	1	1	1	0	1	0	1	1	0	1	NA	NA	0	1	1	0	0
Pf3D7_14_v3_3014321	14	3014321	221.929	0	1	0	1	0	0	1	0	0	0	0	0	1	1	0	1	0	0	0	1	1	1	0	0	1	1	0	1	1	1	0	1	0	0	1	1	0	0	0	1	1	1	1	0	0	1	1	1	0	1	NA	1	1	0	1	NA	0	0	1	1	0	0
Pf3D7_14_v3_3044202	14	3044202	222.287	0	1	0	1	0	0	1	0	0	0	0	0	1	1	0	1	0	0	0	1	1	1	0	0	1	1	0	1	1	1	0	1	NA	0	1	1	0	0	0	1	1	1	1	0	0	1	1	1	1	1	0	1	1	0	1	1	0	0	1	1	0	0
Pf3D7_14_v3_3102166	14	3102166	223.498	0	1	0	1	0	0	1	0	0	0	0	0	1	1	0	1	0	0	0	1	1	1	0	0	1	1	0	1	1	1	0	1	0	0	1	1	0	0	0	NA	1	1	1	1	0	1	1	1	1	1	0	1	1	0	1	NA	0	0	1	1	0	0
Pf3D7_14_v3_3121617	14	3121617	224.279	0	1	0	1	0	0	1	0	0	0	0	0	1	1	0	1	0	0	0	1	1	1	0	0	1	1	0	1	1	1	0	1	0	0	1	1	0	0	0	1	1	1	1	1	0	1	1	1	0	1	0	1	1	0	1	1	0	0	1	1	NA	0
Pf3D7_14_v3_3140221	14	3140221	225.76	0	1	0	1	0	0	1	0	0	0	0	0	1	1	0	1	0	0	0	0	1	1	0	0	1	1	0	1	1	1	0	1	NA	0	1	1	0	0	0	1	1	1	1	1	0	1	1	1	0	1	0	1	1	0	1	1	0	0	1	1	0	0
Pf3D7_14_v3_3144393	14	3144393	226.27	0	1	0	1	0	0	1	0	0	0	0	0	1	1	0	1	0	0	0	0	1	1	0	0	1	1	0	1	1	1	0	1	0	0	1	1	0	0	0	1	1	1	1	1	0	1	1	1	0	1	0	1	1	0	1	1	0	0	1	1	1	0
Pf3D7_14_v3_3164763	14	3164763	227.524	0	1	0	1	0	0	1	0	0	0	0	0	1	1	0	1	0	0	0	0	1	1	0	0	1	1	0	NA	1	1	1	1	0	0	1	1	0	0	0	NA	1	1	1	1	0	1	1	1	0	1	0	1	1	0	1	1	0	0	1	1	0	0
Pf3D7_14_v3_3160955	14	3160955	229.17	0	1	0	1	0	0	1	0	0	0	0	0	1	1	0	1	0	0	0	0	1	1	0	0	1	NA	0	1	1	1	1	1	0	0	1	1	0	0	0	NA	1	1	1	1	0	1	1	1	0	1	NA	1	0	0	1	1	0	0	1	1	NA	0
Pf3D7_14_v3_3173309	14	3173309	230.129	0	1	0	1	0	1	1	0	0	0	0	0	1	1	0	1	0	0	0	0	1	1	0	0	1	1	0	1	1	1	1	1	0	0	1	1	0	0	0	0	1	1	1	1	0	1	1	1	0	1	0	1	NA	0	1	NA	0	0	1	1	0	0
