## Supplementary material for "Surprising variation in the outcome of two malaria genetic crosses using humanized mice: implications for genetic mapping and malaria biology": S5 Table

### Sheet: Sheet1
			NHP4026 Allele Frequency			P-value
Marker	Chromosome	Location	All Progeny	NF54GFPLuc x NHP4026	NF54WT x NHP4026	All Progeny	NF54GFPLuc x NHP4026	NF54WT x NHP4026
M6	1	100608	0.581395	0.596491	0.555556	0.12663	0.14512	0.563703
M10	1	109146	0.534884	0.607843	0.583333	0.0832645	0.123485	0.414216
M14	1	119760	0.593023	0.614035	0.555556	0.0808556	0.0850891	0.563703
M15	1	125027	0.593023	0.614035	0.576923	0.0620424	0.0850891	0.432768
M16	1	125303	0.604651	0.625	0.592593	0.037022	0.0613688	0.335924
M17	1	135708	0.604651	0.625	0.592593	0.037022	0.0613688	0.335924
M18	1	138966	0.604651	0.625	0.592593	0.037022	0.0613688	0.335924
M19	1	139191	0.604651	0.614035	0.615385	0.037022	0.0850891	0.239317
M25	1	148917	0.581395	0.6	0.592593	0.0772442	0.138011	0.335924
M27	1	150615	0.616279	0.631579	0.592593	0.0290963	0.0469447	0.335924
M38	1	165019	0.604651	0.625	0.592593	0.037022	0.0613688	0.335924
M44	1	178146	0.616279	0.666667	0.592593	0.0106018	0.0143059	0.335924
M58	1	180300	0.627907	0.649123	0.592593	0.0163773	0.0243409	0.335924
M62	1	180554	0.616279	0.642857	0.592593	0.0211638	0.0325094	0.335924
M74	1	193667	0.639535	0.678571	0.592593	0.00606758	0.00752632	0.335924
M80	1	211714	0.616279	0.660714	0.576923	0.0151199	0.0161569	0.432768
M81	1	216754	0.604651	0.75	0.75	3.73798e-05	0.000532006	0.0253473
M84	1	227206	0.604651	0.642857	0.555556	0.037022	0.0325094	0.563703
M85	1	238688	0.604651	0.666667	0.576923	0.0139063	0.0143059	0.432768
M86	1	239972	0.604651	0.631579	0.6	0.0272004	0.0469447	0.317311
M91	1	265938	0.604651	0.660714	0.538462	0.0272004	0.0161569	0.694887
M94	1	274550	0.627907	0.696429	0.518519	0.0115837	0.00328346	0.84739
M95	1	275206	0.616279	0.678571	0.518519	0.0211638	0.00752632	0.84739
M98	1	283144	0.5	0.591837	0.481481	0.358795	0.198543	0.84739
M100	1	284175	0.593023	0.642857	0.518519	0.0620424	0.0325094	0.84739
M103	1	297614	0.569767	0.622642	0.714286	0.0105443	0.0741499	0.0495346
M104	1	299081	0.569767	0.622642	0.555556	0.0736383	0.0741499	0.563703
M108	1	316513	0.581395	0.622642	0.592593	0.0441713	0.0741499	0.335924
M112	1	338109	0.593023	0.618182	0.592593	0.0468374	0.0796158	0.335924
M116	1	345730	0.616279	0.642857	0.615385	0.0151199	0.0325094	0.239317
M117	1	346485	0.523256	0.612245	0.608696	0.0593464	0.116083	0.297147
M121	1	358295	0.22093	0.6	0.565217	0.14561	0.179712	0.531615
M122	1	361258	0.22093	0.54902	0.583333	0.298698	0.48384	0.414216
M123	1	368823	0.476744	0.589286	0.64	0.0589067	0.181449	0.161513
M125	1	374504	0.5	0.611111	0.592593	0.0589067	0.10247	0.335924
M129	1	392877	0.581395	0.611111	0.6	0.0557929	0.10247	0.317311
M130	1	397083	0.581395	0.5	0.592593	0.563703	1	0.335924
M131	1	403467	0.569767	0.583333	0.64	0.0791538	0.248213	0.161513
M132	1	404346	0.476744	0.55	0.625	0.2113	0.527089	0.220671
M135	1	411392	0.523256	0.566038	0.625	0.138477	0.336289	0.220671
M136	1	434292	0.44186	0.553571	0.592593	0.227275	0.422678	0.335924
M137	1	434855	0.534884	0.553571	0.615385	0.185112	0.422678	0.239317
M138	1	441367	0.55814	0.581818	0.592593	0.122095	0.224916	0.335924
M139	1	445781	0.55814	0.58	0.52	0.298698	0.257899	0.841481
M142	1	467351	0.569767	0.553571	0.555556	0.323212	0.422678	0.563703
M150	1	487057	0.5	0.584906	0.625	0.0873753	0.216367	0.220671
M168	1	495778	0.546512	0.563636	0.555556	0.269456	0.345231	0.563703
M225	1	513032	0.546512	0.545455	0.5	0.578515	0.500184	1
M266	1	516414	0.546512	0.563636	0.518519	0.376992	0.345231	0.84739
M309	1	530367	0.511628	0.545455	0.5	0.578515	0.500184	1
M351	1	530994	0.534884	0.535714	0.481481	0.741934	0.59298	0.84739
M419	1	554486	0.511628	0.553571	0.481481	0.583128	0.422678	0.84739
M424	1	558212	0.511628	0.529412	0.538462	0.568811	0.674424	0.694887
M425	1	558216	0.523256	0.636364	0.608696	0.0378126	0.0704404	0.297147
M426	1	558230	0.488372	0.56	0.538462	0.358795	0.396144	0.694887
M443	2	126232	0.5	0.45098	0.636364	0.906827	0.48384	0.200825
M456	2	164788	0.5	0.418182	0.62963	0.825199	0.224916	0.177932
M462	2	183597	0.44186	0.36	0.62963	0.425031	0.0477149	0.177932
M466	2	188507	0.476744	0.509804	0.62963	0.36503	0.888638	0.177932
M470	2	198788	0.418605	0.482143	0.62963	0.583128	0.789268	0.177932
M475	2	206630	0.511628	0.464286	0.666667	0.583128	0.59298	0.0832645
M483	2	224845	0.523256	0.428571	0.666667	0.912596	0.285049	0.0832645
M487	2	243813	0.523256	0.410714	0.653846	0.825199	0.181449	0.116664
M491	2	259957	0.5	0.403846	0.64	0.73244	0.165518	0.161513
M494	2	262559	0.476744	0.425926	0.615385	0.823063	0.276303	0.239317
M497	2	269421	0.44186	0.415094	0.708333	0.909269	0.216367	0.0412268
M507	2	290569	0.465116	0.403509	0.666667	0.827259	0.14512	0.0832645
M525	2	306738	0.465116	0.410714	0.666667	0.912596	0.181449	0.0832645
M545	2	321293	0.488372	0.411765	0.727273	0.906827	0.207578	0.0330063
M550	2	324765	0.488372	0.42	0.653846	1	0.257899	0.116664
M551	2	325407	0.44186	0.392857	0.666667	0.741934	0.108809	0.0832645
M553	2	331916	0.453488	0.388889	0.666667	0.738883	0.10247	0.0832645
M558	2	339959	0.476744	0.377358	0.62963	0.502335	0.0741499	0.177932
M559	2	340755	0.465116	0.375	0.666667	0.583128	0.0613688	0.0832645
M561	2	346718	0.44186	0.392857	0.666667	0.741934	0.108809	0.0832645
M563	2	361271	0.465116	0.407407	0.692308	1	0.173568	0.0498602
M566	2	367843	0.476744	0.421053	0.62963	0.827259	0.23323	0.177932
M572	2	375134	0.476744	0.410714	0.62963	0.741934	0.181449	0.177932
M575	2	379046	0.488372	0.421053	0.62963	0.827259	0.23323	0.177932
M579	2	397047	0.476744	0.403509	0.592593	0.512691	0.14512	0.335924
M580	2	401892	0.488372	0.442308	0.555556	0.73572	0.405381	0.563703
M581	2	403269	0.465116	0.433962	0.555556	0.654721	0.336289	0.563703
M583	2	416461	0.453488	0.428571	0.518519	0.442279	0.285049	0.84739
M584	2	417203	0.453488	0.428571	0.518519	0.442279	0.285049	0.84739
M585	2	417643	0.453488	0.421053	0.555556	0.512691	0.23323	0.563703
M588	2	444962	0.453488	0.407407	0.555556	0.4367	0.173568	0.563703
M593	2	470577	0.465116	0.410714	0.5	0.269456	0.181449	1
M595	2	470738	0.44186	0.436364	0.5	0.4367	0.345231	1
M599	2	480862	0.430233	0.410714	0.555556	0.442279	0.181449	0.563703
M604	2	497002	0.44186	0.385965	0.555556	0.275234	0.0850891	0.563703
M605	2	498617	0.453488	0.392857	0.538462	0.269456	0.108809	0.694887
M607	2	499889	0.44186	0.415094	0.592593	0.654721	0.216367	0.335924
M610	2	502318	0.430233	0.418182	0.592593	0.658687	0.224916	0.335924
M616	2	513464	0.453488	0.428571	0.62963	0.912596	0.285049	0.177932
M622	2	524756	0.465116	0.428571	0.62963	0.912596	0.285049	0.177932
M625	2	531270	0.488372	0.421053	0.666667	1	0.23323	0.0832645
M626	2	534757	0.488372	0.425926	0.653846	1	0.276303	0.116664
M627	2	541909	0.5	0.444444	0.653846	0.721815	0.456057	0.116664
M630	2	551816	0.476744	0.438596	0.653846	0.912596	0.353837	0.116664
M631	2	562033	0.44186	0.482143	0.666667	0.442279	0.789268	0.0832645
M632	2	562256	0.5	0.442308	0.526316	0.55292	0.405381	0.818546
M633	2	562322	0.534884	0.462963	0.5	0.637352	0.586214	1
M634	2	564107	0.395349	0.509091	0.692308	0.221624	0.892738	0.0498602
M635	2	564193	0.406977	0.5	0.666667	0.317311	1	0.0832645
M636	2	569613	0.546512	0.5	0.666667	0.323212	1	0.0832645
M637	2	577202	0.534884	0.519231	0.666667	0.215866	0.781511	0.0832645
M640	2	596078	0.546512	0.482143	0.666667	0.442279	0.789268	0.0832645
M641	2	597087	0.534884	0.490909	0.666667	0.376992	0.892738	0.0832645
M644	2	608550	0.534884	0.464286	0.666667	0.583128	0.59298	0.0832645
M652	2	630289	0.534884	0.464286	0.592593	0.912596	0.59298	0.335924
M656	2	633506	0.523256	0.462963	0.615385	0.823063	0.586214	0.239317
M659	2	643103	0.5	0.461538	0.592593	0.91042	0.5791	0.335924
M664	2	666607	0.488372	0.533333	0.714286	0.139649	0.654721	0.0495346
M666	2	673581	0.476744	0.472727	0.62963	0.658687	0.68583	0.177932
M670	2	681770	0.465116	0.461538	0.592593	0.91042	0.5791	0.335924
M671	2	682781	0.511628	0.464286	0.592593	0.912596	0.59298	0.335924
M672	2	687323	0.476744	0.464286	0.592593	0.912596	0.59298	0.335924
M676	2	693767	0.5	0.464286	0.592593	0.912596	0.59298	0.335924
M677	2	698509	0.5	0.411765	0.478261	0.245042	0.207578	0.834827
M679	2	701898	0.5	0.482143	0.518519	0.912596	0.789268	0.84739
M680	2	702621	0.383721	0.45283	0.48	0.496906	0.492207	0.841481
M681	2	702636	0.488372	0.444444	0.5	0.496906	0.414216	1
M684	2	710049	0.430233	0.446429	0.481481	0.442279	0.422678	0.84739
M685	2	712000	0.430233	0.472727	0.481481	0.658687	0.68583	0.84739
M686	2	713838	0.453488	0.446429	0.481481	0.442279	0.422678	0.84739
M687	2	723984	0.465116	0.472727	0.481481	0.658687	0.68583	0.84739
M688	2	726310	0.453488	0.529412	0.481481	0.820847	0.674424	0.84739
M689	2	727068	0.465116	0.472727	0.52	0.823063	0.68583	0.841481
M691	2	736145	0.476744	0.5	0.481481	0.912596	1	0.84739
M696	2	756979	0.465116	0.5	0.521739	0.909269	1	0.834827
M697	2	760017	0.488372	0.517857	0.481481	0.912596	0.789268	0.84739
M698	2	760792	0.465116	0.517857	0.444444	0.912596	0.789268	0.563703
M699	2	761988	0.5	0.517857	0.444444	0.912596	0.789268	0.563703
M700	2	766035	0.488372	0.583333	0.5	0.331975	0.248213	1
M705	2	781678	0.488372	0.535714	0.444444	0.912596	0.59298	0.563703
M719	2	806179	0.453488	0.518519	0.444444	0.911528	0.785495	0.563703
M781	2	848934	0.5	0.527273	0.4	0.823063	0.68583	0.317311
M815	2	856478	0.476744	0.54902	0.461538	0.73244	0.48384	0.694887
M851	3	71702	0.465116	0.392857	0.444444	0.0996683	0.108809	0.563703
M854	3	77481	0.476744	0.425926	0.48	0.311261	0.276303	0.841481
M911	3	129992	0.406977	0.403509	0.52	0.269456	0.14512	0.841481
M957	3	204732	0.418605	0.388889	0.5	0.179712	0.10247	1
M973	3	236316	0.430233	0.425926	0.5	0.371093	0.276303	1
M979	3	246898	0.406977	0.375	0.518519	0.153599	0.0613688	0.84739
M980	3	248779	0.430233	0.396226	0.5	0.215866	0.130797	1
M981	3	250988	0.418605	0.415094	0.52	0.36503	0.216367	0.841481
M982	3	255269	0.406977	0.403846	0.481481	0.215866	0.165518	0.84739
M983	3	255764	0.418605	0.407407	0.481481	0.221624	0.173568	0.84739
M984	3	255791	0.406977	0.388889	0.481481	0.148614	0.10247	0.84739
M986	3	263181	0.418605	0.385965	0.444444	0.0808556	0.0850891	0.563703
M992	3	283415	0.406977	0.357143	0.384615	0.0151199	0.0325094	0.239317
M1000	3	331046	0.406977	0.425532	0.384615	0.128126	0.307228	0.239317
M1002	3	344539	0.360465	0.4	0.434783	0.14561	0.179712	0.531615
M1003	3	348115	0.360465	0.319149	0.346154	0.00343319	0.0131491	0.116664
M1004	3	350173	0.337209	0.351852	0.37037	0.0106018	0.0294564	0.177932
M1005	3	350724	0.290698	0.375	0.375	0.0253473	0.0613688	0.220671
M1012	3	353452	0.348837	0.327273	0.384615	0.0054732	0.0104083	0.239317
M1015	3	357947	0.360465	0.357143	0.407407	0.0211638	0.0325094	0.335924
M1025	3	365946	0.337209	0.339286	0.423077	0.0151199	0.0161569	0.432768
M1026	3	367879	0.372093	0.320755	0.44	0.0127381	0.00905817	0.548506
M1027	3	370824	0.360465	0.26	0.423077	0.00131897	0.000688514	0.432768
M1028	3	375759	0.337209	0.309091	0.444444	0.00804068	0.004631	0.563703
M1029	3	381764	0.290698	0.303571	0.444444	0.00606758	0.00328346	0.563703
M1030	3	383262	0.348837	0.315789	0.444444	0.00882876	0.00541053	0.563703
M1031	3	384563	0.348837	0.339286	0.444444	0.0211638	0.0161569	0.563703
M1032	3	385520	0.360465	0.327273	0.461538	0.0196307	0.0104083	0.694887
M1036	3	414967	0.372093	0.339286	0.444444	0.0211638	0.0161569	0.563703
M1040	3	422208	0.360465	0.333333	0.48	0.0389475	0.0172903	0.841481
M1049	3	457864	0.372093	0.3125	0.44	0.0139766	0.00937477	0.548506
M1050	3	458114	0.348837	0.345455	0.423077	0.0196307	0.0218895	0.432768
M1052	3	461288	0.313953	0.350877	0.461538	0.037022	0.0243409	0.694887
M1063	3	476887	0.360465	0.357143	0.48	0.0589067	0.0325094	0.841481
M1069	3	491336	0.383721	0.350877	0.444444	0.0290963	0.0243409	0.563703
M1078	3	502586	0.383721	0.37037	0.423077	0.0441713	0.0567594	0.432768
M1085	3	510000	0.383721	0.350877	0.461538	0.037022	0.0243409	0.694887
M1089	3	511371	0.372093	0.368421	0.5	0.0996683	0.0469447	1
M1093	3	514279	0.383721	0.377358	0.444444	0.0736383	0.0741499	0.563703
M1096	3	523106	0.406977	0.351852	0.458333	0.0415401	0.0294564	0.683091
M1097	3	525612	0.383721	0.350877	0.407407	0.0163773	0.0243409	0.335924
M1100	3	544429	0.360465	0.368421	0.407407	0.0290963	0.0469447	0.335924
M1101	3	548095	0.372093	0.351852	0.37037	0.0106018	0.0294564	0.177932
M1102	3	550797	0.383721	0.381818	0.4	0.0441713	0.0796158	0.317311
M1104	3	565085	0.348837	0.363636	0.407407	0.0272004	0.0431144	0.335924
M1106	3	573820	0.372093	0.357143	0.384615	0.0151199	0.0325094	0.239317
M1107	3	574750	0.372093	0.363636	0.37037	0.0151199	0.0431144	0.177932
M1108	3	580688	0.360465	0.36	0.391304	0.0261631	0.0477149	0.297147
M1122	3	622748	0.360465	0.385965	0.37037	0.0290963	0.0850891	0.177932
M1137	3	655216	0.325581	0.381818	0.37037	0.0272004	0.0796158	0.177932
M1138	3	656694	0.383721	0.37037	0.346154	0.0139063	0.0567594	0.116664
M1141	3	665559	0.372093	0.375	0.36	0.0196307	0.0613688	0.161513
M1145	3	678081	0.348837	0.392857	0.37037	0.037022	0.108809	0.177932
M1155	3	700097	0.360465	0.313725	0.333333	0.00152242	0.00780173	0.0832645
M1156	3	700120	0.383721	0.3	0.28	0.000344158	0.00467773	0.0278069
M1157	3	700143	0.302326	0.218182	0.222222	3.77733e-07	2.91459e-05	0.00389242
M1165	3	709578	0.267442	0.385965	0.333333	0.0163773	0.0850891	0.0832645
M1171	3	716699	0.22093	0.407407	0.37037	0.0589067	0.173568	0.177932
M1178	3	733530	0.372093	0.345455	0.37037	0.00804068	0.0218895	0.177932
M1183	3	750795	0.383721	0.4	0.37037	0.0468374	0.138011	0.177932
M1188	3	764947	0.348837	0.388889	0.37037	0.0347628	0.10247	0.177932
M1199	3	788667	0.383721	0.421053	0.37037	0.0808556	0.23323	0.177932
M1207	3	809234	0.372093	0.461538	0.44	0.425031	0.5791	0.548506
M1209	3	812114	0.406977	0.446429	0.37037	0.153599	0.422678	0.177932
M1210	3	813361	0.418605	0.446429	0.407407	0.227275	0.422678	0.335924
M1211	3	814681	0.418605	0.446429	0.407407	0.227275	0.422678	0.335924
M1213	3	819679	0.430233	0.372093	0.352941	0.0388671	0.0934478	0.225253
M1214	3	821115	0.430233	0.46	0.478261	0.558409	0.571608	0.834827
M1218	3	827918	0.267442	0.454545	0.444444	0.376992	0.500184	0.563703
M1229	3	851555	0.406977	0.446429	0.444444	0.323212	0.422678	0.563703
M1230	3	853052	0.44186	0.438596	0.407407	0.19043	0.353837	0.335924
M1236	3	885207	0.44186	0.421053	0.461538	0.227275	0.23323	0.694887
M1241	3	888900	0.430233	0.428571	0.44	0.221624	0.285049	0.548506
M1250	3	897781	0.430233	0.472727	0.444444	0.507594	0.68583	0.563703
M1256	3	905228	0.418605	0.482143	0.444444	0.583128	0.789268	0.563703
M1257	3	905916	0.453488	0.490909	0.423077	0.578515	0.892738	0.432768
M1258	3	907728	0.465116	0.482143	0.481481	0.741934	0.789268	0.84739
M1259	3	914913	0.453488	0.491228	0.461538	0.741934	0.894626	0.694887
M1260	3	916639	0.476744	0.509091	0.5	0.911528	0.892738	1
M1261	3	917147	0.476744	0.509091	0.481481	1	0.892738	0.84739
M1262	3	919244	0.488372	0.557692	0.461538	0.650613	0.405381	0.694887
M1266	3	924802	0.488372	0.553571	0.481481	0.583128	0.422678	0.84739
M1271	3	937442	0.488372	0.547619	0.473684	0.700896	0.537094	0.818546
M1275	3	952714	0.523256	0.560976	0.518519	0.466854	0.43488	0.84739
M1280	3	971520	0.383721	0.545455	0.481481	0.658687	0.500184	0.84739
M1286	3	981014	0.44186	0.508772	0.5	0.912596	0.894626	1
M1290	3	1001448	0.511628	0.577778	0.461538	0.55292	0.296718	0.694887
M1308	4	97654	0.5	0.375	0.461538	0.0772442	0.0613688	0.694887
M1370	4	132418	0.453488	0.368421	0.444444	0.0495346	0.0469447	0.563703
M1415	4	138308	0.395349	0.350877	0.444444	0.0290963	0.0243409	0.563703
M1419	4	139676	0.395349	0.368421	0.407407	0.0290963	0.0469447	0.335924
M1421	4	140703	0.383721	0.357143	0.407407	0.0211638	0.0325094	0.335924
M1422	4	140834	0.383721	0.357143	0.384615	0.0151199	0.0325094	0.239317
M1423	4	140930	0.372093	0.357143	0.407407	0.0211638	0.0325094	0.335924
M1428	4	142123	0.360465	0.368421	0.407407	0.0290963	0.0469447	0.335924
M1435	4	144434	0.372093	0.375	0.444444	0.0620424	0.0613688	0.563703
M1441	4	153853	0.383721	0.372549	0.48	0.108294	0.0687036	0.841481
M1442	4	153967	0.395349	0.345455	0.423077	0.0196307	0.0218895	0.432768
M1443	4	154054	0.372093	0.363636	0.444444	0.0468374	0.0431144	0.563703
M1450	4	156706	0.360465	0.357143	0.444444	0.037022	0.0325094	0.563703
M1458	4	162463	0.383721	0.345455	0.4	0.0139063	0.0218895	0.317311
M1463	4	166432	0.383721	0.416667	0.423077	0.163024	0.248213	0.432768
M1469	4	183584	0.348837	0.392857	0.444444	0.0996683	0.108809	0.563703
M1470	4	185119	0.372093	0.375	0.444444	0.0620424	0.0613688	0.563703
M1473	4	188017	0.406977	0.418182	0.481481	0.269456	0.224916	0.84739
M1478	4	191167	0.395349	0.403509	0.423077	0.0996683	0.14512	0.432768
M1483	4	198788	0.430233	0.403509	0.481481	0.19043	0.14512	0.84739
M1489	4	206444	0.406977	0.407407	0.481481	0.221624	0.173568	0.84739
M1494	4	219260	0.430233	0.428571	0.565217	0.573745	0.285049	0.531615
M1495	4	223261	0.418605	0.317073	0.263158	0.00194577	0.0191496	0.0389475
M1498	4	227564	0.44186	0.255814	0.3	0.000258532	0.00136255	0.0736383
M1499	4	235911	0.22093	0.309524	0.44	0.020275	0.0135547	0.548506
M1500	4	236244	0.209302	0.462963	0.481481	0.578515	0.586214	0.84739
M1501	4	238148	0.290698	0.418605	0.47619	0.317311	0.285751	0.827259
M1502	4	239884	0.453488	0.431373	0.461538	0.305059	0.326989	0.694887
M1504	4	241093	0.337209	0.421053	0.461538	0.227275	0.23323	0.694887
M1507	4	250218	0.406977	0.421053	0.481481	0.275234	0.23323	0.84739
M1508	4	251022	0.430233	0.446429	0.481481	0.442279	0.422678	0.84739
M1510	4	260370	0.44186	0.520833	0.428571	0.904177	0.77283	0.512691
M1512	4	261881	0.453488	0.48	0.518519	0.909269	0.777297	0.84739
M1513	4	264809	0.406977	0.517857	0.518519	0.741934	0.789268	0.84739
M1515	4	266005	0.453488	0.535714	0.518519	0.583128	0.59298	0.84739
M1519	4	269328	0.511628	0.636364	0.52381	0.106864	0.0704404	0.827259
M1529	4	283491	0.523256	0.563636	0.481481	0.507594	0.345231	0.84739
M1531	4	283826	0.465116	0.54386	0.444444	0.827259	0.507801	0.563703
M1532	4	284311	0.523256	0.526316	0.444444	1	0.691102	0.563703
M1541	4	306393	0.511628	0.553571	0.481481	0.583128	0.422678	0.84739
M1543	4	307984	0.5	0.545455	0.461538	0.738883	0.500184	0.694887
M1544	4	308209	0.523256	0.545455	0.481481	0.658687	0.500184	0.84739
M1547	4	317537	0.5	0.571429	0.481481	0.442279	0.285049	0.84739
M1550	4	327300	0.511628	0.553571	0.458333	0.654721	0.422678	0.683091
M1552	4	329484	0.534884	0.571429	0.481481	0.442279	0.285049	0.84739
M1557	4	339569	0.5	0.54386	0.461538	0.741934	0.507801	0.694887
M1558	4	345187	0.534884	0.625	0.578947	0.0905591	0.113846	0.491297
M1564	4	360953	0.511628	0.578947	0.444444	0.512691	0.23323	0.563703
M1570	4	384629	0.430233	0.56	0.473684	0.547221	0.396144	0.818546
M1581	4	409533	0.534884	0.561404	0.444444	0.662521	0.353837	0.563703
M1585	4	415698	0.44186	0.561404	0.407407	0.827259	0.353837	0.335924
M1589	4	420218	0.523256	0.596154	0.407407	0.573745	0.165518	0.335924
M1590	4	426436	0.511628	0.589286	0.407407	0.583128	0.181449	0.335924
M1591	4	433590	0.5	0.6	0.407407	0.507594	0.138011	0.335924
M1598	4	461462	0.523256	0.612245	0.44	0.352381	0.116083	0.548506
M1603	4	465382	0.523256	0.642857	0.407407	0.227275	0.0325094	0.335924
M1605	4	470382	0.488372	0.695652	0.454545	0.0523451	0.00795544	0.669815
M1606	4	472800	0.55814	0.589286	0.407407	0.583128	0.181449	0.335924
M1609	4	485907	0.5	0.6	0.407407	0.507594	0.138011	0.335924
M1615	4	491545	0.523256	0.529412	0.333333	0.563703	0.674424	0.10247
M1627	4	519838	0.523256	0.596154	0.44	0.425031	0.165518	0.548506
M1636	4	529239	0.418605	0.571429	0.444444	0.583128	0.285049	0.563703
M1637	4	530027	0.5	0.563636	0.44	0.654721	0.345231	0.548506
M1640	4	536884	0.523256	0.555556	0.5	0.502335	0.414216	1
M1648	4	544673	0.5	0.561404	0.423077	0.741934	0.353837	0.432768
M1673	4	644578	0.511628	0.608696	0.473684	0.264288	0.140369	0.818546
M1706	4	675843	0.511628	0.592593	0.444444	0.4367	0.173568	0.563703
M1709	4	677644	0.44186	0.578947	0.444444	0.512691	0.23323	0.563703
M1714	4	683888	0.523256	0.596491	0.461538	0.323212	0.14512	0.694887
M1720	4	689458	0.534884	0.615385	0.481481	0.215866	0.0960923	0.84739
M1726	4	706847	0.546512	0.642857	0.481481	0.0996683	0.0325094	0.84739
M1727	4	712525	0.534884	0.672727	0.481481	0.0468374	0.0104083	0.84739
M1728	4	716961	0.581395	0.636364	0.52381	0.106864	0.0704404	0.827259
M1741	4	762198	0.593023	0.631579	0.444444	0.19043	0.0469447	0.563703
M1759	4	797460	0.465116	0.614035	0.444444	0.275234	0.0850891	0.563703
M1768	4	803561	0.569767	0.631579	0.423077	0.227275	0.0469447	0.432768
M1783	4	833019	0.55814	0.591837	0.409091	0.55292	0.198543	0.393769
M1794	4	849227	0.55814	0.604167	0.318182	0.81107	0.148915	0.0880815
M1798	4	863561	0.453488	0.581818	0.444444	0.507594	0.224916	0.563703
M1802	4	868865	0.430233	0.477273	0.5	0.796253	0.763025	1
M1808	4	880954	0.523256	0.54386	0.407407	1	0.507801	0.335924
M1839	4	901429	0.348837	0.561404	0.407407	0.827259	0.353837	0.335924
M1886	4	994496	0.5	0.5	0.4	0.568811	1	0.317311
M1911	4	1015179	0.511628	0.54386	0.444444	0.827259	0.507801	0.563703
M1918	4	1034932	0.430233	0.517857	0.444444	0.912596	0.789268	0.563703
M1923	4	1042880	0.511628	0.553571	0.444444	0.741934	0.422678	0.563703
M1927	4	1052095	0.488372	0.527273	0.423077	0.911528	0.68583	0.432768
M1928	4	1054719	0.511628	0.509091	0.461538	0.911528	0.892738	0.694887
M1929	4	1054898	0.476744	0.545455	0.444444	0.825199	0.500184	0.563703
M1930	4	1055085	0.476744	0.509434	0.44	0.820847	0.890746	0.548506
M1931	4	1055095	0.5	0.519231	0.4	0.73244	0.781511	0.317311
M1932	4	1055221	0.453488	0.526316	0.44	1	0.691102	0.548506
M1934	4	1062783	0.44186	0.5	0.423077	0.658687	1	0.432768
M1936	4	1065188	0.488372	0.535714	0.44	0.911528	0.59298	0.548506
M1937	4	1068817	0.465116	0.517857	0.444444	0.912596	0.789268	0.563703
M1938	4	1070025	0.488372	0.488889	0.428571	0.622461	0.881497	0.512691
M1939	4	1079877	0.488372	0.490196	0.44	0.646355	0.888638	0.548506
M1990	4	1101577	0.372093	0.526316	0.407407	0.827259	0.691102	0.335924
M2050	4	1129641	0.430233	0.490196	0.444444	0.650613	0.888638	0.563703
M2091	5	47774	0.488372	0.604167	0.434783	0.406116	0.148915	0.531615
M2108	5	76195	0.44186	0.578947	0.32	1	0.23323	0.0718606
M2120	5	110728	0.465116	0.578947	0.407407	0.662521	0.23323	0.335924
M2126	5	129885	0.488372	0.521739	0.391304	0.717982	0.768083	0.297147
M2138	5	146696	0.523256	0.571429	0.407407	0.741934	0.285049	0.335924
M2144	5	168159	0.395349	0.607143	0.423077	0.376992	0.108809	0.432768
M2149	5	184875	0.511628	0.578947	0.407407	0.662521	0.23323	0.335924
M2153	5	189906	0.534884	0.6	0.423077	0.4367	0.138011	0.432768
M2159	5	199694	0.523256	0.596491	0.444444	0.382733	0.14512	0.563703
M2163	5	205895	0.523256	0.603774	0.407407	0.502335	0.130797	0.335924
M2164	5	206781	0.546512	0.611111	0.44	0.311261	0.10247	0.548506
M2166	5	212852	0.511628	0.611111	0.444444	0.317311	0.10247	0.563703
M2169	5	227904	0.523256	0.571429	0.444444	0.583128	0.285049	0.563703
M2170	5	232905	0.534884	0.54902	0.48	0.646355	0.48384	0.841481
M2176	5	258293	0.523256	0.581818	0.444444	0.507594	0.224916	0.563703
M2182	5	275034	0.476744	0.581818	0.407407	0.658687	0.224916	0.335924
M2190	5	290568	0.523256	0.561404	0.384615	0.912596	0.353837	0.239317
M2197	5	316688	0.511628	0.592593	0.407407	0.578515	0.173568	0.335924
M2202	5	324858	0.5	0.578947	0.461538	0.442279	0.23323	0.694887
M2203	5	328824	0.511628	0.589286	0.481481	0.323212	0.181449	0.84739
M2207	5	345188	0.534884	0.618182	0.48	0.179712	0.0796158	0.841481
M2208	5	350957	0.546512	0.581818	0.481481	0.376992	0.224916	0.84739
M2209	5	356393	0.546512	0.578947	0.481481	0.382733	0.23323	0.84739
M2210	5	359231	0.534884	0.589286	0.481481	0.323212	0.181449	0.84739
M2221	5	376150	0.546512	0.673469	0.52	0.0363976	0.0151584	0.841481
M2232	5	396039	0.546512	0.578947	0.481481	0.382733	0.23323	0.84739
M2233	5	396970	0.546512	0.589286	0.518519	0.227275	0.181449	0.84739
M2234	5	400176	0.546512	0.583333	0.388889	0.622461	0.248213	0.345779
M2240	5	415296	0.55814	0.519231	0.481481	0.91042	0.781511	0.84739
M2241	5	416323	0.418605	0.553571	0.481481	0.583128	0.422678	0.84739
M2243	5	419891	0.476744	0.645833	0.481481	0.133327	0.0433081	0.84739
M2262	5	475277	0.523256	0.578947	0.481481	0.382733	0.23323	0.84739
M2283	5	521689	0.523256	0.596491	0.481481	0.275234	0.14512	0.84739
M2284	5	529994	0.546512	0.618182	0.461538	0.221624	0.0796158	0.694887
M2285	5	537704	0.55814	0.603774	0.416667	0.425031	0.130797	0.414216
M2286	5	538131	0.546512	0.6	0.48	0.263552	0.138011	0.841481
M2287	5	539110	0.5	0.596491	0.48	0.269456	0.14512	0.841481
M2290	5	550976	0.534884	0.607143	0.444444	0.323212	0.108809	0.563703
M2293	5	561244	0.546512	0.634615	0.5	0.112924	0.0522036	1
M2298	5	576493	0.546512	0.607143	0.518519	0.153599	0.108809	0.84739
M2301	5	577794	0.546512	0.522727	0.458333	1	0.763025	0.683091
M2304	5	581968	0.569767	0.5	0.48	0.906827	1	0.841481
M2305	5	586566	0.406977	0.574074	0.48	0.430953	0.276303	0.841481
M2306	5	592125	0.430233	0.553571	0.5	0.507594	0.422678	1
M2307	5	592616	0.511628	0.54386	0.518519	0.512691	0.507801	0.84739
M2309	5	600413	0.523256	0.535714	0.518519	0.583128	0.59298	0.84739
M2316	5	615283	0.534884	0.518519	0.518519	0.738883	0.785495	0.84739
M2341	5	668861	0.523256	0.508772	0.481481	1	0.894626	0.84739
M2361	5	697931	0.5	0.5	0.5	1	1	1
M2363	5	702298	0.5	0.508772	0.481481	1	0.894626	0.84739
M2364	5	706173	0.453488	0.491228	0.481481	0.827259	0.894626	0.84739
M2366	5	731506	0.5	0.5	0.481481	0.912596	1	0.84739
M2369	5	732975	0.488372	0.509091	0.481481	1	0.892738	0.84739
M2375	5	751048	0.488372	0.490196	0.48	0.818546	0.888638	0.841481
M2380	5	774714	0.488372	0.482143	0.481481	0.741934	0.789268	0.84739
M2384	5	787375	0.44186	0.472727	0.56	1	0.68583	0.548506
M2386	5	792275	0.476744	0.480769	0.541667	1	0.781511	0.683091
M2387	5	792279	0.476744	0.462963	0.5	0.654721	0.586214	1
M2388	5	796194	0.453488	0.482143	0.555556	0.912596	0.789268	0.563703
M2395	5	801588	0.453488	0.491228	0.555556	0.827259	0.894626	0.563703
M2400	5	808518	0.5	0.392157	0.454545	0.128126	0.123485	0.669815
M2401	5	808527	0.511628	0.44	0.478261	0.412622	0.396144	0.834827
M2402	5	808530	0.360465	0.44	0.478261	0.412622	0.396144	0.834827
M2407	5	826324	0.395349	0.454545	0.6	1	0.500184	0.317311
M2414	5	860344	0.395349	0.45614	0.555556	0.827259	0.507801	0.563703
M2424	5	906340	0.476744	0.5	0.583333	0.650613	1	0.414216
M2428	5	912630	0.488372	0.473684	0.5	0.741934	0.691102	1
M2438	5	930947	0.488372	0.491228	0.555556	0.827259	0.894626	0.563703
M2449	5	964676	0.476744	0.45283	0.521739	0.646355	0.492207	0.834827
M2450	5	965695	0.511628	0.465116	0.444444	0.522053	0.647315	0.637352
M2452	5	966314	0.430233	0.481481	0.555556	0.911528	0.785495	0.563703
M2455	5	984523	0.337209	0.471698	0.538462	0.91042	0.68028	0.694887
M2463	5	1010774	0.488372	0.5	0.5	1	1	1
M2468	5	1022446	0.465116	0.491228	0.518519	1	0.894626	0.84739
M2469	5	1025939	0.465116	0.527273	0.538462	0.578515	0.68583	0.694887
M2470	5	1038270	0.5	0.527273	0.518519	0.658687	0.68583	0.84739
M2471	5	1038440	0.511628	0.520833	0.518519	0.729034	0.77283	0.84739
M2472	5	1040135	0.511628	0.509434	0.518519	0.823063	0.890746	0.84739
M2475	5	1042252	0.465116	0.491228	0.518519	1	0.894626	0.84739
M2480	5	1043474	0.488372	0.482143	0.518519	0.912596	0.789268	0.84739
M2481	5	1051701	0.5	0.509091	0.518519	0.825199	0.892738	0.84739
M2483	5	1059302	0.488372	0.5	0.52	0.911528	1	0.841481
M2484	5	1060108	0.5	0.482143	0.52	0.911528	0.789268	0.841481
M2486	5	1066876	0.488372	0.545455	0.518519	0.507594	0.500184	0.84739
M2496	5	1108445	0.476744	0.508772	0.518519	0.827259	0.894626	0.84739
M2502	5	1117793	0.523256	0.528302	0.5	0.73572	0.68028	1
M2504	5	1119264	0.511628	0.508772	0.518519	0.827259	0.894626	0.84739
M2505	5	1132328	0.488372	0.490909	0.555556	0.825199	0.892738	0.563703
M2506	5	1132385	0.511628	0.5	0.6	0.573745	1	0.317311
M2507	5	1135804	0.5	0.5	0.619048	0.547221	1	0.275234
M2509	5	1138108	0.5	0.509804	0.619048	0.4795	0.888638	0.275234
M2511	5	1141099	0.44186	0.5	0.576923	0.658687	1	0.432768
M2513	5	1158071	0.465116	0.509091	0.538462	0.738883	0.892738	0.694887
M2514	5	1159418	0.511628	0.462963	0.518519	0.738883	0.586214	0.84739
M2517	5	1169441	0.5	0.471698	0.5	0.73572	0.68028	1
M2519	5	1169923	0.465116	0.466667	0.545455	0.902765	0.654721	0.669815
M2526	5	1178155	0.453488	0.458333	0.5	0.632585	0.563703	1
M2535	5	1185083	0.395349	0.490566	0.5	0.91042	0.890746	1
M2546	5	1201890	0.395349	0.42	0.478261	0.292171	0.257899	0.834827
M2551	5	1207730	0.465116	0.480769	0.538462	1	0.781511	0.694887
M2556	5	1213615	0.383721	0.482143	0.518519	0.912596	0.789268	0.84739
M2557	5	1213673	0.465116	0.490909	0.518519	1	0.892738	0.84739
M2558	5	1217053	0.488372	0.473684	0.481481	0.662521	0.691102	0.84739
M2559	5	1224959	0.488372	0.454545	0.481481	0.507594	0.500184	0.84739
M2563	5	1235499	0.476744	0.446429	0.444444	0.323212	0.422678	0.563703
M2568	5	1239637	0.453488	0.481481	0.461538	0.654721	0.785495	0.694887
M2580	5	1272908	0.44186	0.509091	0.37037	0.507594	0.892738	0.177932
M2592	5	1296537	0.453488	0.571429	0.428571	0.632585	0.317311	0.512691
M2593	5	1296563	0.453488	0.557692	0.363636	1	0.405381	0.200825
M2594	5	1296684	0.44186	0.528302	0.36	0.650613	0.68028	0.161513
M2595	5	1297440	0.44186	0.510204	0.36	0.485499	0.886403	0.161513
M2596	5	1298274	0.44186	0.517857	0.434783	0.91042	0.789268	0.531615
M2608	5	1317671	0.406977	0.528302	0.375	0.73244	0.68028	0.220671
M2620	6	74315	0.465116	0.464286	0.481481	0.583128	0.59298	0.84739
M2621	6	74373	0.44186	0.473684	0.461538	0.583128	0.691102	0.694887
M2631	6	107669	0.465116	0.5	0.481481	0.912596	1	0.84739
M2639	6	116569	0.465116	0.518519	0.461538	1	0.785495	0.694887
M2640	6	116573	0.488372	0.509091	0.461538	0.911528	0.892738	0.694887
M2643	6	116621	0.476744	0.5	0.444444	0.741934	1	0.563703
M2644	6	116629	0.476744	0.509091	0.44	0.823063	0.892738	0.548506
M2649	6	123108	0.476744	0.529412	0.538462	0.568811	0.674424	0.694887
M2652	6	127384	0.465116	0.52	0.52	0.729034	0.777297	0.841481
M2658	6	146939	0.488372	0.526316	0.461538	0.912596	0.691102	0.694887
M2661	6	156142	0.465116	0.571429	0.481481	0.442279	0.285049	0.84739
M2666	6	179168	0.5	0.545455	0.481481	0.658687	0.500184	0.84739
M2667	6	182965	0.534884	0.535714	0.444444	0.912596	0.59298	0.563703
M2668	6	184028	0.511628	0.545455	0.444444	0.825199	0.500184	0.563703
M2669	6	185144	0.5	0.517857	0.444444	0.912596	0.789268	0.563703
M2670	6	192994	0.5	0.517857	0.444444	0.912596	0.789268	0.563703
M2671	6	199268	0.488372	0.491228	0.444444	0.662521	0.894626	0.563703
M2675	6	232631	0.488372	0.473684	0.444444	0.512691	0.691102	0.563703
M2682	6	252277	0.476744	0.491228	0.407407	0.512691	0.894626	0.335924
M2685	6	270810	0.465116	0.491228	0.37037	0.382733	0.894626	0.177932
M2686	6	279736	0.465116	0.454545	0.5	0.605577	0.546494	1
M2689	6	291058	0.453488	0.5	0.37037	0.442279	1	0.177932
M2690	6	293058	0.337209	0.5	0.375	0.502335	1	0.220671
M2693	6	304289	0.453488	0.5	0.37037	0.4367	1	0.177932
M2694	6	304643	0.44186	0.490909	0.37037	0.376992	0.892738	0.177932
M2698	6	314785	0.44186	0.509091	0.407407	0.658687	0.892738	0.335924
M2702	6	324292	0.44186	0.508772	0.407407	0.662521	0.894626	0.335924
M2705	6	329412	0.465116	0.519231	0.461538	1	0.781511	0.694887
M2710	6	345917	0.476744	0.5	0.423077	0.658687	1	0.432768
M2712	6	353790	0.465116	0.509434	0.461538	0.91042	0.890746	0.694887
M2714	6	355544	0.465116	0.461538	0.444444	0.430953	0.5791	0.563703
M2715	6	355559	0.465116	0.471698	0.444444	0.502335	0.68028	0.563703
M2716	6	355567	0.430233	0.442308	0.444444	0.311261	0.405381	0.563703
M2717	6	355609	0.44186	0.45098	0.423077	0.305059	0.48384	0.432768
M2718	6	362111	0.418605	0.520833	0.478261	0.90553	0.77283	0.834827
M2719	6	362644	0.406977	0.591837	0.423077	0.563703	0.198543	0.432768
M2722	6	378568	0.430233	0.5	0.444444	0.741934	1	0.563703
M2725	6	382438	0.476744	0.517857	0.384615	0.658687	0.789268	0.239317
M2728	6	392409	0.476744	0.509434	0.55	0.725496	0.890746	0.654721
M2738	6	408137	0.465116	0.526316	0.461538	0.912596	0.691102	0.694887
M2745	6	430758	0.453488	0.526316	0.407407	0.827259	0.691102	0.335924
M2755	6	482969	0.5	0.526316	0.444444	1	0.691102	0.563703
M2762	6	510054	0.488372	0.526316	0.481481	0.827259	0.691102	0.84739
M2763	6	510595	0.5	0.535714	0.518519	0.583128	0.59298	0.84739
M2764	6	512586	0.511628	0.555556	0.5	0.496906	0.414216	1
M2766	6	516710	0.523256	0.526316	0.481481	0.827259	0.691102	0.84739
M2767	6	524896	0.5	0.526316	0.518519	0.662521	0.691102	0.84739
M2770	6	528066	0.511628	0.553571	0.518519	0.442279	0.422678	0.84739
M2774	6	532523	0.523256	0.561404	0.518519	0.382733	0.353837	0.84739
M2776	6	536582	0.534884	0.592593	0.52	0.215866	0.173568	0.841481
M2777	6	542221	0.546512	0.589286	0.518519	0.227275	0.181449	0.84739
M2779	6	558947	0.534884	0.625	0.5	0.151494	0.0832645	1
M2784	6	575829	0.55814	0.571429	0.481481	0.442279	0.285049	0.84739
M2790	6	579014	0.488372	0.6	0.444444	0.425031	0.157299	0.563703
M2791	6	581167	0.534884	0.574074	0.444444	0.578515	0.276303	0.563703
M2793	6	590224	0.5	0.6	0.481481	0.305059	0.157299	0.84739
M2794	6	592118	0.511628	0.566038	0.461538	0.573745	0.336289	0.694887
M2797	6	592617	0.511628	0.553571	0.461538	0.658687	0.422678	0.694887
M2798	6	592777	0.5	0.545455	0.5	0.622461	0.546494	1
M2800	6	600077	0.511628	0.553571	0.481481	0.583128	0.422678	0.84739
M2801	6	603410	0.418605	0.584906	0.478261	0.358795	0.216367	0.834827
M2802	6	604622	0.523256	0.553571	0.481481	0.583128	0.422678	0.84739
M2804	6	616527	0.5	0.584906	0.541667	0.21	0.216367	0.683091
M2808	6	624269	0.523256	0.537037	0.538462	0.502335	0.586214	0.694887
M2809	6	624365	0.523256	0.489796	0.52	1	0.886403	0.841481
M2810	6	624550	0.511628	0.54902	0.6	0.251349	0.48384	0.317311
M2811	6	626222	0.44186	0.54386	0.576923	0.323212	0.507801	0.432768
M2813	6	627142	0.511628	0.589286	0.56	0.148614	0.181449	0.548506
M2814	6	634281	0.546512	0.6	0.518519	0.21	0.157299	0.84739
M2815	6	635518	0.55814	0.592593	0.518519	0.221624	0.173568	0.84739
M2817	6	638039	0.523256	0.561404	0.5	0.442279	0.353837	1
M2822	6	649038	0.546512	0.578947	0.555556	0.19043	0.23323	0.563703
M2823	6	652286	0.534884	0.589286	0.5	0.269456	0.181449	1
M2825	6	664888	0.569767	0.581818	0.407407	0.658687	0.224916	0.335924
M2826	6	665740	0.546512	0.596491	0.4	0.507594	0.14512	0.317311
M2828	6	672597	0.511628	0.614035	0.481481	0.19043	0.0850891	0.84739
M2830	6	678526	0.523256	0.58	0.5	0.358795	0.257899	1
M2831	6	679238	0.569767	0.589286	0.481481	0.323212	0.181449	0.84739
M2834	6	682529	0.5	0.6	0.5	0.221624	0.138011	1
M2837	6	682975	0.546512	0.603774	0.481481	0.263552	0.130797	0.84739
M2838	6	683000	0.546512	0.603774	0.5	0.215866	0.130797	1
M2839	6	683064	0.534884	0.607843	0.458333	0.298698	0.123485	0.683091
M2845	6	687563	0.534884	0.625	0.461538	0.185112	0.0613688	0.694887
M2854	6	744388	0.5	0.618182	0.481481	0.185112	0.0796158	0.84739
M2882	6	810036	0.55814	0.625	0.461538	0.185112	0.0613688	0.694887
M2884	6	814084	0.55814	0.642857	0.518519	0.0620424	0.0325094	0.84739
M2886	6	819292	0.55814	0.636364	0.5	0.121335	0.0704404	1
M2915	6	851419	0.593023	0.648148	0.461538	0.117525	0.0294564	0.694887
M2920	6	859352	0.430233	0.660714	0.461538	0.0772442	0.0161569	0.694887
M2921	6	861918	0.55814	0.711538	0.5	0.0127381	0.00228194	1
M2922	6	862021	0.581395	0.641509	0.521739	0.0664574	0.0393595	0.834827
M2926	6	878043	0.593023	0.625	0.481481	0.153599	0.0613688	0.84739
M2933	6	891118	0.546512	0.604651	0.470588	0.3017	0.169912	0.808365
M2936	6	896872	0.569767	0.615385	0.48	0.21	0.0960923	0.841481
M2937	6	900278	0.406977	0.654545	0.461538	0.0955807	0.0218895	0.694887
M2938	6	901726	0.523256	0.636364	0.481481	0.122095	0.0431144	0.84739
M2943	6	916493	0.569767	0.607143	0.518519	0.153599	0.108809	0.84739
M2945	6	922080	0.569767	0.631579	0.518519	0.0808556	0.0469447	0.84739
M2948	6	938238	0.569767	0.614035	0.518519	0.12663	0.0850891	0.84739
M2951	6	948047	0.593023	0.618182	0.518519	0.122095	0.0796158	0.84739
M2957	6	970157	0.581395	0.648148	0.481481	0.0955807	0.0294564	0.84739
M2961	6	989075	0.569767	0.648148	0.423077	0.179712	0.0294564	0.432768
M2962	6	993028	0.569767	0.660377	0.444444	0.117525	0.0195367	0.563703
M2963	6	993752	0.546512	0.673077	0.48	0.052705	0.0125549	0.841481
M2964	6	1011446	0.55814	0.672727	0.444444	0.0772442	0.0104083	0.563703
M2968	6	1028545	0.55814	0.703704	0.444444	0.0347628	0.00275508	0.563703
M2970	6	1032317	0.581395	0.680851	0.421053	0.0848377	0.0131491	0.491297
M2973	6	1037617	0.593023	0.68	0.380952	0.122875	0.0109095	0.275234
M2979	6	1047197	0.476744	0.678571	0.444444	0.0620424	0.00752632	0.563703
M2992	6	1075670	0.5	0.631579	0.423077	0.227275	0.0469447	0.432768
M3023	6	1116170	0.593023	0.649123	0.461538	0.0996683	0.0243409	0.694887
M3038	6	1135810	0.55814	0.649123	0.518519	0.0495346	0.0243409	0.84739
M3047	6	1174978	0.581395	0.72	0.565217	0.00343319	0.00186285	0.531615
M3048	6	1177451	0.604651	0.653846	0.458333	0.108294	0.0265003	0.683091
M3049	6	1182311	0.581395	0.672727	0.481481	0.0468374	0.0104083	0.84739
M3050	6	1184506	0.534884	0.690909	0.481481	0.0272004	0.004631	0.84739
M3051	6	1187117	0.593023	0.684211	0.481481	0.0290963	0.00541053	0.84739
M3057	6	1215068	0.604651	0.701754	0.481481	0.0163773	0.00231581	0.84739
M3064	6	1226823	0.616279	0.701754	0.423077	0.037022	0.00231581	0.432768
M3072	6	1248554	0.627907	0.744681	0.478261	0.00855098	0.000793952	0.834827
M3091	6	1268778	0.604651	0.719298	0.461538	0.0115837	0.000928533	0.694887
M3119	6	1289106	0.546512	0.686275	0.44	0.0664574	0.00780173	0.548506
M3188	7	79818	0.627907	0.311111	0.047619	9.36694e-06	0.0112701	3.38127e-05
M3247	7	114092	0.546512	0.333333	0.0384615	2.6564e-06	0.0143059	2.51651e-06
M3253	7	132909	0.186047	0.326923	0.0833333	1.30718e-05	0.0125549	4.45571e-05
M3254	7	137149	0.232558	0.327273	0.0740741	3.51586e-06	0.0104083	9.58401e-06
M3255	7	142675	0.232558	0.35	0.1	0.000300598	0.0577796	0.000346619
M3262	7	157601	0.244186	0.303571	0.0769231	1.17988e-06	0.00328346	1.59925e-05
M3272	7	169264	0.197674	0.321429	0.0769231	3.51586e-06	0.00752632	1.59925e-05
M3273	7	172064	0.232558	0.327273	0.0740741	3.51586e-06	0.0104083	9.58401e-06
M3275	7	180779	0.244186	0.277778	0.0740741	1.76789e-07	0.00109084	9.58401e-06
M3278	7	188264	0.244186	0.290909	0.0740741	3.77733e-07	0.0019266	9.58401e-06
M3279	7	190412	0.209302	0.285714	0.0740741	2.48378e-07	0.00134064	9.58401e-06
M3285	7	202655	0.22093	0.298246	0.0740741	5.1938e-07	0.00231581	9.58401e-06
M3297	7	222187	0.22093	0.285714	0.0740741	2.48378e-07	0.00134064	9.58401e-06
M3311	7	228297	0.232558	0.309091	0.0740741	1.17988e-06	0.004631	9.58401e-06
M3319	7	243656	0.22093	0.230769	0	9.41095e-08	0.000771866	7.74422e-06
M3322	7	252575	0.232558	0.267857	0.037037	2.16867e-08	0.000512005	1.49988e-06
M3326	7	258012	0.116279	0.254545	0.0384615	1.45602e-08	0.00027192	2.51651e-06
M3330	7	270260	0.197674	0.277778	0.037037	5.19673e-08	0.00109084	1.49988e-06
M3332	7	273748	0.186047	0.254545	0.037037	9.33223e-09	0.00027192	1.49988e-06
M3334	7	277378	0.197674	0.22807	0.037037	9.95682e-10	4.02482e-05	1.49988e-06
M3339	7	298839	0.186047	0.214286	0.037037	3.93555e-10	1.90128e-05	1.49988e-06
M3344	7	304845	0.174419	0.217391	0.05	6.09384e-08	0.000126337	5.69941e-05
M3345	7	306313	0.162791	0.181818	0.04	8.89692e-11	2.36542e-06	4.22491e-06
M3348	7	315013	0.139535	0.183673	0.037037	1.33053e-10	9.48593e-06	1.49988e-06
M3352	7	327541	0.139535	0.150943	0.0740741	1.97034e-11	3.72812e-07	9.58401e-06
M3353	7	328298	0.127907	0.136364	0.0416667	5.81327e-11	1.40579e-06	7.09791e-06
M3356	7	332591	0.127907	0.109091	0.037037	5.94245e-14	6.70629e-09	1.49988e-06
M3358	7	332719	0.0930233	0.115385	0.037037	2.61104e-13	2.90609e-08	1.49988e-06
M3363	7	339973	0.0930233	0.0545455	0.037037	3.03487e-16	3.91766e-11	1.49988e-06
M3365	7	342797	0.0930233	0.0784314	0.04	3.71164e-14	1.73124e-09	4.22491e-06
M3367	7	351453	0.0581395	0.0545455	0.0384615	5.0159e-16	3.91766e-11	2.51651e-06
M3384	7	383137	0.0697674	0.0555556	0	7.85975e-17	6.4909e-11	2.03455e-07
M3391	7	387860	0.0581395	0.0545455	0.037037	3.03487e-16	3.91766e-11	1.49988e-06
M3410	7	411577	0.0465116	0.0701754	0	1.11098e-16	8.57176e-11	2.03455e-07
M3427	7	415775	0.0581395	0.0727273	0.037037	1.84908e-15	2.33555e-10	1.49988e-06
M3430	7	418783	0.0581395	0.0714286	0.0740741	6.53008e-15	1.41499e-10	9.58401e-06
M3449	7	433609	0.0697674	0.0877193	0.037037	3.97089e-15	4.80629e-10	1.49988e-06
M3470	7	449790	0.0813953	0.115385	0.0416667	1.14466e-12	2.90609e-08	7.09791e-06
M3498	7	457641	0.0813953	0.109091	0.0769231	5.11448e-13	6.70629e-09	1.59925e-05
M3546	7	468298	0.0930233	0.105263	0.111111	5.96891e-13	2.51628e-09	5.31213e-05
M3660	7	607420	0.104651	0.109091	0.148148	7.55441e-12	6.70629e-09	0.000255631
M3743	7	691288	0.116279	0.107143	0.185185	2.14759e-11	4.10893e-09	0.00106921
M3744	7	699262	0.127907	0.107143	0.222222	9.41291e-11	4.10893e-09	0.00389242
M3749	7	704373	0.139535	0.122807	0.222222	2.47847e-10	1.23019e-08	0.00389242
M3752	7	706086	0.151163	0.142857	0.222222	1.56972e-09	9.03049e-08	0.00389242
M3756	7	706170	0.162791	0.109091	0.222222	1.50341e-10	6.70629e-09	0.00389242
M3761	7	712909	0.174419	0.140351	0.185185	2.47847e-10	5.61704e-08	0.00106921
M3767	7	721926	0.151163	0.146341	0.285714	1.39299e-06	5.92525e-06	0.0495346
M3773	7	729171	0.162791	0.163636	0.222222	9.33223e-09	6.06678e-07	0.00389242
M3779	7	741504	0.151163	0.244898	0.25	1.48756e-05	0.000355039	0.0143059
M3780	7	742912	0.186047	0.192982	0.230769	7.51304e-08	3.55451e-06	0.00603956
M3784	7	751981	0.22093	0.196429	0.222222	7.51304e-08	5.53433e-06	0.00389242
M3796	7	790350	0.209302	0.210526	0.259259	5.1938e-07	1.23703e-05	0.0123546
M3814	7	847910	0.209302	0.214286	0.32	5.22473e-06	1.90128e-05	0.0718606
M3829	7	878865	0.232558	0.23913	0.15	2.90427e-06	0.000402244	0.00174512
M3838	7	894384	0.244186	0.245614	0.259259	4.59283e-06	0.000122462	0.0123546
M3841	7	898242	0.174419	0.265306	0.307692	0.000138679	0.00101724	0.0498602
M3842	7	899870	0.255814	0.25	0.28	2.48078e-05	0.000311491	0.0278069
M3849	7	912818	0.255814	0.25	0.333333	4.88049e-05	0.000182811	0.0832645
M3855	7	926707	0.244186	0.277778	0.333333	0.000245733	0.00109084	0.0832645
M3856	7	930263	0.27907	0.267857	0.333333	0.000122161	0.000512005	0.0832645
M3857	7	931164	0.290698	0.232558	0.32	0.000104212	0.000452394	0.0718606
M3860	7	939055	0.290698	0.276596	0.333333	0.000487688	0.00219009	0.0832645
M3865	7	954935	0.22093	0.26	0.37037	0.000411218	0.000688514	0.177932
M3866	7	957915	0.267442	0.255814	0.428571	0.0026998	0.00136255	0.512691
M3867	7	967764	0.27907	0.333333	0.444444	0.0488998	0.037373	0.563703
M3868	7	970524	0.244186	0.26	0.461538	0.00285994	0.000688514	0.694887
M3870	7	982240	0.302326	0.245614	0.444444	0.000480341	0.000122462	0.563703
M3873	7	996603	0.302326	0.263158	0.36	0.00163436	0.00350048	0.161513
M3876	7	1002755	0.313953	0.245614	0.37037	8.5683e-05	0.000122462	0.177932
M3882	7	1042970	0.232558	0.170732	0.304348	6.79535e-06	2.47913e-05	0.0605689
M3888	7	1059164	0.290698	0.245614	0.37037	8.5683e-05	0.000122462	0.177932
M3890	7	1065378	0.174419	0.240741	0.37037	0.000100704	0.000138789	0.177932
M3891	7	1066147	0.290698	0.137255	0.111111	8.26887e-10	2.20657e-07	0.000967428
M3892	7	1066573	0.27907	0.222222	0.384615	5.69941e-05	4.45571e-05	0.239317
M3893	7	1066647	0.116279	0.232143	0.37037	4.88049e-05	6.09974e-05	0.177932
M3894	7	1066698	0.267442	0.236364	0.37037	7.02212e-05	9.2159e-05	0.177932
M3895	7	1069563	0.27907	0.236364	0.37037	7.02212e-05	9.2159e-05	0.177932
M3896	7	1071755	0.27907	0.226415	0.4	0.000118242	6.79202e-05	0.317311
M3899	7	1082560	0.27907	0.230769	0.37037	8.22295e-05	0.000103217	0.177932
M3900	7	1082604	0.267442	0.24	0.384615	0.000241933	0.000236034	0.239317
M3901	7	1083225	0.267442	0.227273	0.37037	0.000234129	0.000296732	0.177932
M3906	7	1091053	0.267442	0.203704	0.37037	1.46868e-05	1.33281e-05	0.177932
M3909	7	1095053	0.244186	0.0652174	0.1	5.45805e-12	3.68652e-09	0.000346619
M3910	7	1095215	0.255814	0.181818	0.37037	3.51586e-06	2.36542e-06	0.177932
M3911	7	1100440	0.0697674	0.240741	0.37037	0.000100704	0.000138789	0.177932
M3918	7	1110614	0.244186	0.25	0.37037	0.000122161	0.000182811	0.177932
M3919	7	1113117	0.27907	0.263158	0.37037	0.000207502	0.000348575	0.177932
M3923	7	1124305	0.290698	0.222222	0.346154	2.15179e-05	4.45571e-05	0.116664
M3924	7	1125064	0.302326	0.27907	0.380952	0.0026998	0.00376182	0.275234
M3925	7	1126020	0.255814	0.22449	0.388889	0.000152322	0.00011472	0.345779
M3929	7	1135224	0.244186	0.25	0.384615	0.000173569	0.000182811	0.239317
M3931	7	1149112	0.22093	0.280702	0.407407	0.00106311	0.000928533	0.335924
M3934	7	1154938	0.290698	0.280702	0.423077	0.00145675	0.000928533	0.432768
M3935	7	1156320	0.325581	0.291667	0.416667	0.00467773	0.00389242	0.414216
M3936	7	1158051	0.325581	0.303571	0.444444	0.00606758	0.00328346	0.563703
M3938	7	1158225	0.290698	0.285714	0.4	0.001272	0.00134064	0.317311
M3945	7	1168247	0.348837	0.298246	0.423077	0.00304029	0.00231581	0.432768
M3956	7	1196326	0.313953	0.321429	0.44	0.0106018	0.00752632	0.548506
M3961	7	1206906	0.337209	0.346939	0.461538	0.0496472	0.0321246	0.694887
M3964	7	1222832	0.348837	0.0243902	0.0625	2.21834e-12	1.12364e-09	0.000465258
M3970	7	1235563	0.348837	0.346939	0.52381	0.0942643	0.0321246	0.827259
M3985	7	1262367	0.0348837	0.303571	0.461538	0.00804068	0.00328346	0.694887
M4000	7	1278069	0.337209	0.327273	0.481481	0.0272004	0.0104083	0.84739
M4006	7	1308311	0.348837	0.339286	0.518519	0.0620424	0.0161569	0.84739
M4011	7	1318017	0.372093	0.361702	0.52	0.157299	0.0579277	0.841481
M4025	7	1358889	0.395349	0.333333	0.518519	0.0495346	0.0118489	0.84739
M4040	7	1372407	0.360465	0.333333	0.555556	0.0808556	0.0118489	0.563703
M4046	8	74559	0.395349	0.566038	0.56	0.257518	0.336289	0.548506
M4047	8	74713	0.406977	0.541667	0.56	0.412622	0.563703	0.548506
M4049	8	75809	0.523256	0.589286	0.592593	0.0996683	0.181449	0.335924
M4055	8	85408	0.476744	0.561404	0.592593	0.19043	0.353837	0.335924
M4061	8	94668	0.581395	0.54386	0.592593	0.275234	0.507801	0.335924
M4065	8	97831	0.569767	0.561404	0.592593	0.19043	0.353837	0.335924
M4071	8	102454	0.55814	0.578947	0.592593	0.12663	0.23323	0.335924
M4077	8	128021	0.569767	0.58	0.636364	0.0989602	0.257899	0.200825
M4080	8	137362	0.581395	0.571429	0.592593	0.153599	0.285049	0.335924
M4085	8	154243	0.511628	0.571429	0.592593	0.153599	0.285049	0.335924
M4086	8	156147	0.569767	0.553571	0.576923	0.269456	0.422678	0.432768
M4091	8	167494	0.569767	0.571429	0.576923	0.185112	0.285049	0.432768
M4095	8	169479	0.546512	0.596491	0.576923	0.0996683	0.14512	0.432768
M4100	8	175682	0.55814	0.561404	0.592593	0.19043	0.353837	0.335924
M4101	8	178807	0.581395	0.578947	0.592593	0.12663	0.23323	0.335924
M4105	8	184699	0.569767	0.574074	0.592593	0.148614	0.276303	0.335924
M4106	8	198995	0.581395	0.566038	0.64	0.112924	0.336289	0.161513
M4110	8	206073	0.55814	0.571429	0.555556	0.227275	0.285049	0.563703
M4111	8	206102	0.546512	0.561404	0.538462	0.323212	0.353837	0.694887
M4112	8	209261	0.55814	0.553571	0.555556	0.323212	0.422678	0.563703
M4113	8	210249	0.546512	0.571429	0.538462	0.269456	0.285049	0.694887
M4114	8	215400	0.546512	0.553571	0.555556	0.323212	0.422678	0.563703
M4115	8	217665	0.546512	0.54717	0.555556	0.371093	0.492207	0.563703
M4117	8	229173	0.546512	0.526316	0.538462	0.583128	0.691102	0.694887
M4118	8	237958	0.523256	0.509804	0.538462	0.73244	0.888638	0.694887
M4119	8	248078	0.523256	0.522727	0.541667	0.627626	0.763025	0.683091
M4121	8	255543	0.476744	0.537037	0.518519	0.578515	0.586214	0.84739
M4123	8	259888	0.430233	0.537037	0.555556	0.4367	0.586214	0.563703
M4125	8	264073	0.511628	0.538462	0.592593	0.311261	0.5791	0.335924
M4133	8	296713	0.523256	0.508772	0.62963	0.382733	0.894626	0.177932
M4148	8	339220	0.523256	0.517857	0.555556	0.583128	0.789268	0.563703
M4155	8	363852	0.546512	0.517857	0.555556	0.583128	0.789268	0.563703
M4157	8	374187	0.523256	0.553571	0.576923	0.269456	0.422678	0.432768
M4158	8	374636	0.523256	0.553571	0.555556	0.323212	0.422678	0.563703
M4162	8	398541	0.546512	0.692308	0.666667	0.00375877	0.0163092	0.10247
M4163	8	398604	0.546512	0.528302	0.615385	0.311261	0.68028	0.239317
M4167	8	399483	0.511628	0.555556	0.615385	0.179712	0.414216	0.239317
M4169	8	406188	0.523256	0.517857	0.592593	0.442279	0.789268	0.335924
M4170	8	406895	0.546512	0.517857	0.592593	0.442279	0.789268	0.335924
M4173	8	411791	0.534884	0.54386	0.555556	0.382733	0.507801	0.563703
M4181	8	413928	0.534884	0.607843	0.56	0.108294	0.123485	0.548506
M4191	8	422166	0.546512	0.517857	0.518519	0.741934	0.789268	0.84739
M4192	8	425234	0.534884	0.521739	0.521739	0.717982	0.768083	0.834827
M4193	8	426883	0.511628	0.526316	0.5	0.741934	0.691102	1
M4219	8	479466	0.430233	0.5	0.541667	0.816153	1	0.683091
M4234	8	490636	0.511628	0.603774	0.518519	0.179712	0.130797	0.84739
M4255	8	516360	0.453488	0.622222	0.588235	0.0754036	0.10105	0.466854
M4261	8	534663	0.546512	0.596154	0.5	0.251349	0.165518	1
M4266	8	549993	0.453488	0.578947	0.481481	0.382733	0.23323	0.84739
M4274	8	582204	0.511628	0.627451	0.590909	0.046624	0.0687036	0.393769
M4281	8	597854	0.546512	0.6	0.555556	0.122095	0.138011	0.563703
M4282	8	599192	0.534884	0.574074	0.555556	0.221624	0.276303	0.563703
M4283	8	608104	0.569767	0.581818	0.555556	0.185112	0.224916	0.563703
M4289	8	631155	0.546512	0.595745	0.652174	0.0558293	0.189255	0.1444
M4296	8	650206	0.55814	0.6	0.64	0.0496472	0.157299	0.161513
M4303	8	681236	0.511628	0.529412	0.62963	0.257518	0.674424	0.177932
M4312	8	702404	0.546512	0.571429	0.62963	0.0996683	0.285049	0.177932
M4317	8	705417	0.523256	0.622642	0.653846	0.0181431	0.0741499	0.116664
M4323	8	709393	0.581395	0.589286	0.592593	0.0996683	0.181449	0.335924
M4325	8	710917	0.593023	0.627907	0.55	0.101454	0.0934478	0.654721
M4329	8	723666	0.581395	0.596491	0.615385	0.0620424	0.14512	0.239317
M4331	8	727744	0.453488	0.614035	0.62963	0.0290963	0.0850891	0.177932
M4336	8	758479	0.593023	0.6	0.615385	0.0589067	0.138011	0.239317
M4342	8	771233	0.616279	0.596491	0.615385	0.0620424	0.14512	0.239317
M4346	8	781379	0.581395	0.607143	0.666667	0.0211638	0.108809	0.0832645
M4347	8	781506	0.593023	0.574074	0.666667	0.0589067	0.276303	0.0832645
M4348	8	782350	0.616279	0.592593	0.615385	0.0736383	0.173568	0.239317
M4349	8	784123	0.581395	0.618182	0.653846	0.0196307	0.0796158	0.116664
M4350	8	789468	0.569767	0.654545	0.666667	0.00491244	0.0218895	0.10247
M4351	8	791200	0.604651	0.678571	0.695652	0.00110335	0.00752632	0.0605689
M4356	8	801274	0.616279	0.666667	0.592593	0.00882876	0.0118489	0.335924
M4361	8	811082	0.639535	0.666667	0.555556	0.0196307	0.0143059	0.563703
M4362	8	812097	0.639535	0.636364	0.555556	0.0468374	0.0431144	0.563703
M4363	8	812418	0.604651	0.688889	0.541667	0.0221765	0.0112701	0.683091
M4365	8	812561	0.593023	0.7	0.6	0.00389242	0.00467773	0.317311
M4368	8	812592	0.523256	0.64	0.6	0.0282404	0.0477149	0.317311
M4372	8	823832	0.593023	0.654545	0.583333	0.0181431	0.0218895	0.414216
M4373	8	826695	0.55814	0.681818	0.5	0.0523451	0.0158613	1
M4378	8	845787	0.593023	0.660714	0.555556	0.0211638	0.0161569	0.563703
M4379	8	846225	0.5	0.654545	0.555556	0.0272004	0.0218895	0.563703
M4384	8	856067	0.616279	0.642857	0.592593	0.0211638	0.0325094	0.335924
M4389	8	861388	0.604651	0.649123	0.62963	0.00882876	0.0243409	0.177932
M4392	8	870792	0.616279	0.62963	0.576923	0.0441713	0.0567594	0.432768
M4399	8	885389	0.639535	0.631579	0.615385	0.0211638	0.0469447	0.239317
M4410	8	916096	0.581395	0.566038	0.565217	0.251349	0.336289	0.531615
M4416	8	942624	0.616279	0.561404	0.592593	0.19043	0.353837	0.335924
M4417	8	947263	0.511628	0.632653	0.521739	0.0989602	0.0632908	0.834827
M4419	8	951697	0.569767	0.622222	0.590909	0.0668708	0.10105	0.393769
M4420	8	962729	0.511628	0.6	0.652174	0.0415401	0.138011	0.1444
M4425	8	972189	0.488372	0.647059	0.6	0.0217815	0.0356919	0.317311
M4426	8	982724	0.569767	0.625	0.576923	0.0468374	0.0613688	0.432768
M4431	8	991389	0.569767	0.62	0.52	0.133327	0.089686	0.841481
M4432	8	994562	0.593023	0.627451	0.541667	0.0832645	0.0687036	0.683091
M4433	8	997117	0.523256	0.625	0.555556	0.0620424	0.0613688	0.563703
M4434	8	997308	0.534884	0.607143	0.538462	0.122095	0.108809	0.694887
M4435	8	1001152	0.593023	0.578947	0.538462	0.227275	0.23323	0.694887
M4440	8	1002286	0.569767	0.611111	0.52	0.143573	0.10247	0.841481
M4444	8	1008040	0.55814	0.563636	0.538462	0.317311	0.345231	0.694887
M4448	8	1018620	0.546512	0.578947	0.481481	0.382733	0.23323	0.84739
M4449	8	1020361	0.534884	0.6	0.5	0.221624	0.138011	1
M4450	8	1022619	0.546512	0.607143	0.481481	0.227275	0.108809	0.84739
M4495	8	1104061	0.546512	0.596491	0.444444	0.382733	0.14512	0.563703
M4548	8	1175380	0.55814	0.596491	0.481481	0.275234	0.14512	0.84739
M4557	8	1184185	0.546512	0.641509	0.391304	0.251349	0.0393595	0.297147
M4566	8	1201455	0.55814	0.618182	0.444444	0.269456	0.0796158	0.563703
M4575	8	1213983	0.511628	0.589286	0.461538	0.376992	0.181449	0.694887
M4579	8	1224975	0.546512	0.607143	0.407407	0.442279	0.108809	0.335924
M4583	8	1227962	0.534884	0.596491	0.407407	0.512691	0.14512	0.335924
M4587	8	1231413	0.534884	0.583333	0.48	0.412622	0.248213	0.841481
M4588	8	1233999	0.534884	0.625	0.481481	0.153599	0.0613688	0.84739
M4589	8	1234548	0.476744	0.618182	0.461538	0.221624	0.0796158	0.694887
M4592	8	1238728	0.569767	0.62963	0.481481	0.148614	0.0567594	0.84739
M4595	8	1248128	0.546512	0.596491	0.4	0.507594	0.14512	0.317311
M4596	8	1248301	0.55814	0.589286	0.444444	0.442279	0.181449	0.563703
M4607	8	1275087	0.523256	0.581818	0.481481	0.376992	0.224916	0.84739
M4619	8	1296885	0.534884	0.561404	0.538462	0.323212	0.353837	0.694887
M4620	8	1297283	0.534884	0.571429	0.518519	0.323212	0.285049	0.84739
M4621	8	1297594	0.546512	0.571429	0.518519	0.323212	0.285049	0.84739
M4680	8	1315287	0.546512	0.54386	0.56	0.376992	0.507801	0.548506
M4750	9	95421	0.546512	0.462963	0.538462	0.823063	0.586214	0.694887
M4763	9	127558	0.534884	0.482143	0.555556	0.912596	0.789268	0.563703
M4770	9	139448	0.465116	0.510204	0.541667	0.725496	0.886403	0.683091
M4780	9	154721	0.5	0.473684	0.555556	1	0.691102	0.563703
M4789	9	163664	0.453488	0.473684	0.592593	0.827259	0.691102	0.335924
M4798	9	192299	0.5	0.491228	0.576923	0.741934	0.894626	0.432768
M4813	9	206244	0.511628	0.509091	0.592593	0.507594	0.892738	0.335924
M4824	9	241198	0.511628	0.535714	0.592593	0.323212	0.59298	0.335924
M4828	9	254042	0.523256	0.54386	0.592593	0.275234	0.507801	0.335924
M4831	9	266339	0.546512	0.566038	0.576923	0.215866	0.336289	0.432768
M4856	9	289180	0.55814	0.553571	0.592593	0.227275	0.422678	0.335924
M4882	9	339350	0.534884	0.553571	0.653846	0.122095	0.422678	0.116664
M4886	9	348948	0.55814	0.561404	0.62963	0.12663	0.353837	0.177932
M4888	9	365256	0.569767	0.553571	0.666667	0.0996683	0.422678	0.0832645
M4890	9	369084	0.581395	0.555556	0.615385	0.179712	0.414216	0.239317
M4891	9	370705	0.581395	0.574074	0.666667	0.0589067	0.276303	0.0832645
M4892	9	374344	0.546512	0.596154	0.692308	0.0235401	0.165518	0.0498602
M4895	9	381179	0.581395	0.553571	0.730769	0.0468374	0.422678	0.0186029
M4898	9	383379	0.581395	0.592593	0.703704	0.0196307	0.173568	0.034264
M4902	9	394599	0.593023	0.596154	0.782609	0.00791179	0.165518	0.00671439
M4906	9	404375	0.604651	0.589286	0.692308	0.0272004	0.181449	0.0498602
M4907	9	404601	0.581395	0.581818	0.703704	0.0272004	0.224916	0.034264
M4908	9	408205	0.604651	0.563636	0.730769	0.0347628	0.345231	0.0186029
M4909	9	408385	0.604651	0.489796	0.681818	0.406116	0.886403	0.0880815
M4910	9	415863	0.593023	0.566038	0.68	0.0700413	0.336289	0.0718606
M4913	9	428007	0.465116	0.553571	0.666667	0.0996683	0.422678	0.0832645
M4918	9	452690	0.55814	0.571429	0.666667	0.0620424	0.285049	0.0832645
M4928	9	474588	0.581395	0.571429	0.653846	0.0772442	0.285049	0.116664
M4929	9	478759	0.593023	0.54386	0.62963	0.19043	0.507801	0.177932
M4938	9	500329	0.581395	0.645833	0.772727	0.00188617	0.0433081	0.0105152
M4939	9	501467	0.569767	0.543478	0.583333	0.33898	0.555346	0.414216
M4941	9	510734	0.569767	0.6	0.64	0.0496472	0.157299	0.161513
M4942	9	510768	0.465116	0.557692	0.625	0.168669	0.405381	0.220671
M4945	9	512739	0.546512	0.553571	0.62963	0.153599	0.422678	0.177932
M4946	9	513045	0.523256	0.561404	0.653846	0.0996683	0.353837	0.116664
M4947	9	514730	0.569767	0.561404	0.62963	0.12663	0.353837	0.177932
M4955	9	538499	0.581395	0.596491	0.666667	0.0290963	0.14512	0.0832645
M4958	9	542574	0.581395	0.578947	0.666667	0.0495346	0.23323	0.0832645
M4962	9	550138	0.616279	0.625	0.653846	0.0151199	0.0613688	0.116664
M4963	9	550740	0.604651	0.62	0.666667	0.0241405	0.089686	0.12663
M4964	9	553461	0.616279	0.634615	0.64	0.0167034	0.0522036	0.161513
M4965	9	560442	0.534884	0.614035	0.62963	0.0290963	0.0850891	0.177932
M4966	9	563277	0.581395	0.545455	0.538462	0.4367	0.500184	0.694887
M4968	9	567921	0.616279	0.6	0.576923	0.0955807	0.138011	0.432768
M4969	9	569307	0.523256	0.589286	0.592593	0.0996683	0.181449	0.335924
M4971	9	573190	0.569767	0.596491	0.653846	0.037022	0.14512	0.116664
M4973	9	578009	0.581395	0.607143	0.62963	0.037022	0.108809	0.177932
M4975	9	588099	0.604651	0.596491	0.62963	0.0495346	0.14512	0.177932
M4977	9	596332	0.604651	0.596491	0.703704	0.0163773	0.14512	0.034264
M4981	9	597205	0.604651	0.607843	0.75	0.00791179	0.123485	0.0143059
M4985	9	600149	0.627907	0.561404	0.703704	0.0495346	0.353837	0.034264
M4987	9	602885	0.581395	0.568627	0.72	0.0389475	0.326989	0.0278069
M4991	9	604135	0.604651	0.545455	0.730769	0.0589067	0.500184	0.0186029
M4995	9	622384	0.55814	0.54386	0.703704	0.0808556	0.507801	0.034264
M4996	9	624436	0.581395	0.566038	0.703704	0.0441713	0.336289	0.034264
M4997	9	624775	0.593023	0.588235	0.703704	0.0235401	0.207578	0.034264
M5000	9	634266	0.581395	0.574074	0.653846	0.0736383	0.276303	0.116664
M5001	9	635799	0.581395	0.576923	0.72	0.0303685	0.267257	0.0278069
M5003	9	637603	0.569767	0.571429	0.703704	0.037022	0.285049	0.034264
M5004	9	653234	0.569767	0.54386	0.730769	0.0620424	0.507801	0.0186029
M5005	9	658098	0.604651	0.555556	0.703704	0.0589067	0.414216	0.034264
M5006	9	661525	0.593023	0.555556	0.703704	0.0589067	0.414216	0.034264
M5007	9	662524	0.581395	0.584906	0.730769	0.0181431	0.216367	0.0186029
M5008	9	663306	0.581395	0.531915	0.68	0.157299	0.66168	0.0718606
M5009	9	664309	0.593023	0.553571	0.692308	0.0772442	0.422678	0.0498602
M5010	9	669930	0.5	0.526316	0.692308	0.153599	0.691102	0.0498602
M5011	9	670128	0.581395	0.517857	0.730769	0.122095	0.789268	0.0186029
M5012	9	671136	0.569767	0.545455	0.730769	0.0589067	0.500184	0.0186029
M5016	9	683789	0.569767	0.517857	0.72	0.148614	0.789268	0.0278069
M5023	9	690849	0.581395	0.526316	0.703704	0.12663	0.691102	0.034264
M5029	9	705010	0.55814	0.557692	0.692308	0.0700413	0.405381	0.0498602
M5030	9	705332	0.581395	0.545455	0.692308	0.0955807	0.500184	0.0498602
M5031	9	706328	0.55814	0.545455	0.666667	0.122095	0.500184	0.0832645
M5034	9	713361	0.569767	0.508772	0.692308	0.227275	0.894626	0.0498602
M5035	9	716819	0.569767	0.5	0.666667	0.323212	1	0.0832645
M5036	9	725158	0.55814	0.490196	0.615385	0.568811	0.888638	0.239317
M5037	9	727450	0.546512	0.517857	0.653846	0.269456	0.789268	0.116664
M5043	9	747027	0.488372	0.472727	0.62963	0.658687	0.68583	0.177932
M5049	9	759063	0.546512	0.482143	0.62963	0.583128	0.789268	0.177932
M5054	9	781952	0.511628	0.482143	0.666667	0.442279	0.789268	0.0832645
M5062	9	809641	0.523256	0.5	0.68	0.298698	1	0.0718606
M5063	9	812140	0.534884	0.464286	0.64	0.738883	0.59298	0.161513
M5066	9	815675	0.5	0.433962	0.692308	0.73572	0.336289	0.0498602
M5078	9	844425	0.5	0.472727	0.703704	0.376992	0.68583	0.034264
M5090	9	873040	0.488372	0.5	0.666667	0.323212	1	0.0832645
M5098	9	891672	0.534884	0.491228	0.703704	0.275234	0.894626	0.034264
M5103	9	900926	0.546512	0.520833	0.782609	0.0750477	0.77283	0.00671439
M5104	9	907023	0.55814	0.489796	0.692308	0.298698	0.886403	0.0498602
M5105	9	916328	0.511628	0.5	0.695652	0.271539	1	0.0605689
M5108	9	927874	0.5	0.482143	0.703704	0.323212	0.789268	0.034264
M5110	9	929701	0.453488	0.537037	0.769231	0.0441713	0.586214	0.00603956
M5111	9	932565	0.546512	0.491228	0.703704	0.275234	0.894626	0.034264
M5116	9	956164	0.581395	0.480769	0.703704	0.311261	0.781511	0.034264
M5125	9	990501	0.55814	0.482143	0.740741	0.227275	0.789268	0.0123546
M5132	9	1005351	0.523256	0.508772	0.740741	0.12663	0.894626	0.0123546
M5134	9	1010823	0.55814	0.509091	0.740741	0.122095	0.892738	0.0123546
M5136	9	1016236	0.581395	0.5	0.72	0.221624	1	0.0278069
M5137	9	1018926	0.569767	0.5	0.73913	0.21	1	0.0218101
M5138	9	1019832	0.546512	0.5	0.740741	0.153599	1	0.0123546
M5139	9	1025844	0.523256	0.5	0.769231	0.112924	1	0.00603956
M5150	9	1056997	0.569767	0.421053	0.703704	0.827259	0.23323	0.034264
M5155	9	1076794	0.546512	0.428571	0.703704	0.741934	0.285049	0.034264
M5170	9	1092427	0.511628	0.428571	0.62963	0.912596	0.285049	0.177932
M5171	9	1092526	0.511628	0.446429	0.62963	0.912596	0.422678	0.177932
M5172	9	1093835	0.488372	0.446429	0.666667	0.741934	0.422678	0.0832645
M5174	9	1095983	0.5	0.438596	0.653846	0.912596	0.353837	0.116664
M5175	9	1099464	0.511628	0.421053	0.666667	1	0.23323	0.0832645
M5176	9	1102673	0.5	0.421053	0.592593	0.662521	0.23323	0.335924
M5179	9	1111051	0.5	0.403509	0.615385	0.583128	0.14512	0.239317
M5184	9	1126737	0.476744	0.444444	0.636364	0.902765	0.456057	0.200825
M5188	9	1132719	0.465116	0.375	0.6	0.412622	0.0832645	0.317311
M5194	9	1152864	0.406977	0.410714	0.592593	0.583128	0.181449	0.335924
M5195	9	1170724	0.395349	0.358491	0.56	0.174231	0.0393595	0.548506
M5197	9	1179855	0.465116	0.385965	0.615385	0.442279	0.0850891	0.239317
M5198	9	1182722	0.395349	0.410714	0.62963	0.741934	0.181449	0.177932
M5199	9	1186688	0.453488	0.4	0.62963	0.658687	0.138011	0.177932
M5200	9	1192119	0.476744	0.403509	0.615385	0.583128	0.14512	0.239317
M5214	9	1202853	0.465116	0.403509	0.592593	0.512691	0.14512	0.335924
M5228	9	1221761	0.465116	0.456522	0.615385	0.813664	0.555346	0.239317
M5229	9	1226411	0.465116	0.388889	0.576923	0.371093	0.10247	0.432768
M5231	9	1237659	0.44186	0.4	0.576923	0.4367	0.138011	0.432768
M5232	9	1245116	0.430233	0.410714	0.6	0.578515	0.181449	0.317311
M5236	9	1277819	0.44186	0.470588	0.64	0.646355	0.674424	0.161513
M5242	9	1301547	0.453488	0.428571	0.555556	0.583128	0.285049	0.563703
M5251	9	1333682	0.476744	0.418605	0.529412	0.438578	0.285751	0.808365
M5253	9	1336881	0.465116	0.436364	0.538462	0.578515	0.345231	0.694887
M5254	9	1337096	0.325581	0.446429	0.592593	0.912596	0.422678	0.335924
M5255	9	1340764	0.453488	0.454545	0.592593	1	0.500184	0.335924
M5256	9	1341618	0.488372	0.428571	0.592593	0.741934	0.285049	0.335924
M5257	9	1347188	0.488372	0.446429	0.592593	0.912596	0.422678	0.335924
M5258	9	1353348	0.476744	0.480769	0.56	0.909269	0.781511	0.548506
M5259	9	1357873	0.488372	0.291667	0.409091	0.0041236	0.00389242	0.393769
M5265	9	1379201	0.465116	0.410714	0.576923	0.507594	0.181449	0.432768
M5272	9	1394427	0.27907	0.469388	0.647059	0.805541	0.668235	0.225253
M5273	9	1400313	0.453488	0.431373	0.565217	0.641938	0.326989	0.531615
M5277	9	1406520	0.406977	0.45614	0.576923	0.912596	0.507801	0.432768
M5299	9	1434707	0.418605	0.431818	0.571429	0.709815	0.365712	0.512691
M5325	10	86416	0.488372	0.653846	0.666667	0.00491244	0.0265003	0.0832645
M5331	10	105893	0.372093	0.6875	0.6	0.00710364	0.00937477	0.317311
M5336	10	125384	0.616279	0.603774	0.62963	0.0441713	0.130797	0.177932
M5337	10	126574	0.569767	0.625	0.592593	0.037022	0.0613688	0.335924
M5338	10	128418	0.581395	0.66	0.576923	0.0217815	0.0236516	0.432768
M5339	10	134346	0.604651	0.625	0.62963	0.0211638	0.0613688	0.177932
M5343	10	147693	0.569767	0.636364	0.62963	0.0151199	0.0431144	0.177932
M5345	10	149861	0.616279	0.673077	0.576923	0.0127381	0.0125549	0.432768
M5351	10	163622	0.616279	0.733333	0.6	0.00192954	0.00174512	0.371093
M5355	10	175674	0.593023	0.666667	0.555556	0.0196307	0.0143059	0.563703
M5361	10	192006	0.534884	0.618182	0.555556	0.0772442	0.0796158	0.563703
M5362	10	192557	0.604651	0.642857	0.555556	0.037022	0.0325094	0.563703
M5383	10	222816	0.581395	0.666667	0.518519	0.0415401	0.0172903	0.84739
M5403	10	236756	0.604651	0.686275	0.541667	0.0153138	0.00780173	0.683091
M5407	10	240739	0.569767	0.642857	0.481481	0.0996683	0.0325094	0.84739
M5410	10	265083	0.569767	0.615385	0.631579	0.0660197	0.149541	0.251349
M5411	10	270097	0.581395	0.627451	0.521739	0.103638	0.0687036	0.834827
M5413	10	290719	0.430233	0.6	0.5	0.278599	0.179712	1
M5417	10	303698	0.523256	0.526316	0.444444	1	0.691102	0.563703
M5421	10	320091	0.465116	0.609756	0.5	0.241317	0.159854	1
M5422	10	320664	0.5	0.54717	0.444444	0.823063	0.492207	0.563703
M5423	10	325050	0.406977	0.348837	0.375	0.020275	0.0474254	0.220671
M5424	10	325616	0.488372	0.517857	0.48	0.911528	0.789268	0.841481
M5425	10	332497	0.290698	0.5	0.423077	0.658687	1	0.432768
M5432	10	341495	0.488372	0.491228	0.384615	0.442279	0.894626	0.239317
M5441	10	377197	0.465116	0.473684	0.37037	0.275234	0.691102	0.177932
M5448	10	383824	0.453488	0.5	0.37037	0.442279	1	0.177932
M5449	10	394705	0.44186	0.517857	0.444444	0.912596	0.789268	0.563703
M5450	10	397013	0.453488	0.5	0.48	0.91042	1	0.841481
M5451	10	399698	0.488372	0.482143	0.444444	0.583128	0.789268	0.563703
M5453	10	414789	0.465116	0.464286	0.444444	0.442279	0.59298	0.563703
M5454	10	416039	0.465116	0.462963	0.461538	0.502335	0.586214	0.694887
M5455	10	416856	0.453488	0.423077	0.444444	0.215866	0.267257	0.563703
M5456	10	418043	0.44186	0.509804	0.478261	1	0.888638	0.834827
M5457	10	425198	0.406977	0.509091	0.461538	0.911528	0.892738	0.694887
M5460	10	430030	0.44186	0.565217	0.5	0.466854	0.376344	1
M5461	10	431272	0.476744	0.528302	0.48	0.820847	0.68028	0.841481
M5463	10	432182	0.44186	0.520833	0.423077	0.816153	0.77283	0.432768
M5465	10	435072	0.476744	0.509091	0.461538	0.911528	0.892738	0.694887
M5466	10	443513	0.430233	0.55814	0.526316	0.44606	0.445766	0.818546
M5467	10	444064	0.476744	0.482143	0.481481	0.741934	0.789268	0.84739
M5468	10	452545	0.406977	0.510204	0.555556	0.713986	0.886403	0.637352
M5470	10	455676	0.476744	0.490909	0.481481	0.825199	0.892738	0.84739
M5471	10	455957	0.418605	0.464286	0.481481	0.583128	0.59298	0.84739
M5473	10	462010	0.476744	0.517857	0.481481	0.912596	0.789268	0.84739
M5474	10	464500	0.465116	0.5	0.481481	0.911528	1	0.84739
M5475	10	469381	0.5	0.5	0.481481	0.91042	1	0.84739
M5477	10	480359	0.476744	0.517857	0.481481	0.912596	0.789268	0.84739
M5478	10	481771	0.465116	0.537037	0.481481	0.738883	0.586214	0.84739
M5479	10	486271	0.5	0.612245	0.5	0.204024	0.116083	1
M5505	10	543417	0.5	0.508772	0.481481	1	0.894626	0.84739
M5530	10	643580	0.511628	0.519231	0.444444	0.91042	0.781511	0.563703
M5531	10	647495	0.5	0.491228	0.444444	0.662521	0.894626	0.563703
M5539	10	668167	0.465116	0.533333	0.454545	0.902765	0.654721	0.669815
M5548	10	699771	0.476744	0.555556	0.423077	0.90553	0.456057	0.432768
M5549	10	702809	0.406977	0.565217	0.423077	0.813664	0.376344	0.432768
M5551	10	709744	0.430233	0.490566	0.416667	0.568811	0.890746	0.414216
M5556	10	721205	0.44186	0.410714	0.481481	0.227275	0.181449	0.84739
M5561	10	748202	0.430233	0.446429	0.481481	0.442279	0.422678	0.84739
M5565	10	759259	0.430233	0.436364	0.481481	0.376992	0.345231	0.84739
M5568	10	767321	0.453488	0.421053	0.518519	0.382733	0.23323	0.84739
M5571	10	774236	0.44186	0.428571	0.481481	0.323212	0.285049	0.84739
M5575	10	783883	0.453488	0.47619	0.47619	0.705457	0.757621	0.827259
M5577	10	784424	0.44186	0.403846	0.461538	0.174231	0.165518	0.694887
M5578	10	789730	0.360465	0.481481	0.481481	0.738883	0.785495	0.84739
M5580	10	815476	0.395349	0.528302	0.565217	0.491297	0.68028	0.531615
M5585	10	821899	0.465116	0.5	0.518519	0.912596	1	0.84739
M5586	10	823763	0.488372	0.5	0.518519	0.912596	1	0.84739
M5587	10	828854	0.5	0.45283	0.518519	0.654721	0.492207	0.84739
M5589	10	836608	0.5	0.482143	0.5	0.825199	0.789268	1
M5590	10	838202	0.453488	0.464286	0.481481	0.583128	0.59298	0.84739
M5591	10	839557	0.476744	0.5	0.461538	0.823063	1	0.694887
M5592	10	851585	0.465116	0.508772	0.481481	1	0.894626	0.84739
M5593	10	856436	0.465116	0.521739	0.541667	0.632585	0.768083	0.683091
M5594	10	856526	0.5	0.543478	0.545455	0.466854	0.555346	0.669815
M5595	10	858687	0.44186	0.518519	0.481481	0.911528	0.785495	0.84739
M5596	10	858888	0.44186	0.508772	0.52	0.825199	0.894626	0.841481
M5598	10	860264	0.488372	0.509434	0.481481	1	0.890746	0.84739
M5599	10	861023	0.5	0.527273	0.481481	0.825199	0.68583	0.84739
M5600	10	862077	0.476744	0.54717	0.481481	0.654721	0.492207	0.84739
M5607	10	880673	0.5	0.509091	0.444444	0.825199	0.892738	0.563703
M5615	10	918738	0.5	0.529412	0.44	1	0.674424	0.548506
M5621	10	944879	0.476744	0.517857	0.444444	0.912596	0.789268	0.563703
M5636	10	1000516	0.453488	0.526316	0.407407	0.827259	0.691102	0.335924
M5641	10	1017038	0.488372	0.58	0.409091	0.637352	0.257899	0.393769
M5642	10	1017736	0.488372	0.535714	0.37037	0.741934	0.59298	0.177932
M5643	10	1021095	0.453488	0.586957	0.380952	0.713986	0.238185	0.275234
M5644	10	1024550	0.476744	0.563636	0.444444	0.658687	0.345231	0.563703
M5646	10	1030141	0.418605	0.526316	0.37037	0.662521	0.691102	0.177932
M5647	10	1045876	0.511628	0.527273	0.37037	0.658687	0.68583	0.177932
M5650	10	1063711	0.476744	0.535714	0.384615	0.825199	0.59298	0.239317
M5651	10	1070358	0.465116	0.508772	0.4	0.658687	0.894626	0.317311
M5652	10	1070491	0.476744	0.518519	0.384615	0.654721	0.785495	0.239317
M5653	10	1074462	0.465116	0.527273	0.37037	0.658687	0.68583	0.177932
M5654	10	1077661	0.453488	0.518519	0.37037	0.578515	0.785495	0.177932
M5655	10	1077769	0.465116	0.517857	0.37037	0.583128	0.789268	0.177932
M5657	10	1082816	0.453488	0.509091	0.37037	0.507594	0.892738	0.177932
M5658	10	1083842	0.465116	0.509091	0.4	0.654721	0.892738	0.317311
M5659	10	1084708	0.453488	0.5	0.384615	0.502335	1	0.239317
M5661	10	1093889	0.453488	0.528302	0.346154	0.573745	0.68028	0.116664
M5662	10	1094351	0.44186	0.527273	0.346154	0.578515	0.68583	0.116664
M5663	10	1097532	0.44186	0.518519	0.347826	0.568811	0.785495	0.1444
M5665	10	1100385	0.453488	0.463415	0.315789	0.196706	0.639412	0.108294
M5666	10	1101647	0.430233	0.510204	0.307692	0.298698	0.886403	0.0498602
M5668	10	1111441	0.302326	0.518519	0.259259	0.221624	0.785495	0.0123546
M5670	10	1118581	0.395349	0.520833	0.24	0.197937	0.77283	0.00932238
M5671	10	1120493	0.418605	0.530612	0.3	0.547221	0.668235	0.0736383
M5672	10	1127939	0.372093	0.5	0.259259	0.153599	1	0.0123546
M5673	10	1129054	0.383721	0.462963	0.259259	0.0589067	0.586214	0.0123546
M5675	10	1131767	0.418605	0.509091	0.269231	0.221624	0.892738	0.0186029
M5678	10	1146850	0.383721	0.535714	0.333333	0.583128	0.59298	0.0832645
M5685	10	1172282	0.418605	0.509091	0.346154	0.4367	0.892738	0.116664
M5686	10	1172712	0.465116	0.508772	0.333333	0.382733	0.894626	0.0832645
M5690	10	1181683	0.44186	0.5	0.346154	0.376992	1	0.116664
M5691	10	1182259	0.453488	0.482143	0.333333	0.227275	0.789268	0.0832645
M5695	10	1191732	0.44186	0.491228	0.37037	0.382733	0.894626	0.177932
M5700	10	1201023	0.430233	0.482143	0.407407	0.442279	0.789268	0.335924
M5701	10	1210118	0.453488	0.508772	0.407407	0.662521	0.894626	0.335924
M5702	10	1211038	0.453488	0.631579	0.47619	0.241317	0.104757	0.827259
M5703	10	1217611	0.476744	0.508772	0.407407	0.662521	0.894626	0.335924
M5704	10	1217930	0.406977	0.535714	0.407407	0.912596	0.59298	0.335924
M5705	10	1219897	0.476744	0.395349	0.375	0.0668708	0.169912	0.220671
M5707	10	1230918	0.488372	0.517857	0.444444	0.912596	0.789268	0.563703
M5709	10	1242928	0.313953	0.545455	0.423077	0.911528	0.500184	0.432768
M5712	10	1251593	0.488372	0.517857	0.444444	0.912596	0.789268	0.563703
M5713	10	1253954	0.488372	0.5	0.444444	0.741934	1	0.563703
M5714	10	1254230	0.488372	0.553191	0.461538	0.725496	0.465803	0.694887
M5720	10	1266956	0.476744	0.535714	0.444444	0.912596	0.59298	0.563703
M5721	10	1268095	0.453488	0.526316	0.461538	0.912596	0.691102	0.694887
M5722	10	1273240	0.5	0.595238	0.461538	0.466854	0.217044	0.694887
M5724	10	1277562	0.5	0.263158	0.318182	0.000789113	0.00350048	0.0880815
M5726	10	1282923	0.44186	0.545455	0.444444	0.825199	0.500184	0.563703
M5727	10	1284624	0.209302	0.555556	0.461538	0.654721	0.414216	0.694887
M5728	10	1287716	0.5	0.588235	0.461538	0.425031	0.207578	0.694887
M5736	10	1306754	0.5	0.508772	0.481481	1	0.894626	0.84739
M5737	10	1311831	0.5	0.529412	0.538462	0.568811	0.674424	0.694887
M5738	10	1313648	0.5	0.526316	0.518519	0.662521	0.691102	0.84739
M5740	10	1316035	0.488372	0.5	0.518519	0.912596	1	0.84739
M5746	10	1322191	0.523256	0.490909	0.538462	0.911528	0.892738	0.694887
M5751	10	1332393	0.5	0.454545	0.518519	0.658687	0.500184	0.84739
M5752	10	1339970	0.488372	0.473684	0.518519	0.827259	0.691102	0.84739
M5756	10	1369153	0.465116	0.5	0.518519	0.912596	1	0.84739
M5775	10	1387843	0.488372	0.473684	0.518519	0.827259	0.691102	0.84739
M5833	10	1394726	0.5	0.490196	0.555556	0.820847	0.888638	0.563703
M5928	10	1432972	0.488372	0.45614	0.555556	0.827259	0.507801	0.563703
M5974	10	1531223	0.476744	0.45614	0.518519	0.662521	0.507801	0.84739
M6001	11	111204	0.488372	0.6	0.538462	0.168669	0.157299	0.694887
M6002	11	111368	0.476744	0.6	0.6	0.0832645	0.157299	0.317311
M6010	11	119609	0.523256	0.578947	0.592593	0.12663	0.23323	0.335924
M6026	11	146436	0.534884	0.588235	0.576923	0.138477	0.207578	0.432768
M6035	11	174258	0.581395	0.6	0.538462	0.148614	0.138011	0.694887
M6038	11	194304	0.534884	0.563636	0.555556	0.269456	0.345231	0.563703
M6046	11	231669	0.55814	0.596154	0.541667	0.168669	0.165518	0.683091
M6056	11	259525	0.546512	0.591837	0.583333	0.128126	0.198543	0.414216
M6057	11	264934	0.523256	0.581818	0.538462	0.221624	0.224916	0.694887
M6058	11	267716	0.511628	0.592593	0.555556	0.148614	0.173568	0.563703
M6059	11	267789	0.546512	0.589286	0.538462	0.185112	0.181449	0.694887
M6064	11	281812	0.55814	0.571429	0.555556	0.227275	0.285049	0.563703
M6068	11	286472	0.55814	0.553571	0.538462	0.376992	0.422678	0.694887
M6069	11	287307	0.55814	0.490196	0.541667	0.908073	0.888638	0.683091
M6070	11	287313	0.534884	0.509804	0.541667	0.729034	0.888638	0.683091
M6071	11	287983	0.453488	0.545455	0.52	0.502335	0.500184	0.841481
M6072	11	291658	0.465116	0.595745	0.56	0.157299	0.189255	0.548506
M6074	11	293597	0.511628	0.444444	0.421053	0.317311	0.456057	0.491297
M6075	11	293605	0.5	0.454545	0.214286	0.1151	0.546494	0.0325094
M6077	11	296146	0.337209	0.52	0.555556	0.568811	0.777297	0.563703
M6078	11	296177	0.27907	0.538462	0.555556	0.430953	0.5791	0.563703
M6079	11	299078	0.488372	0.584906	0.52	0.257518	0.216367	0.841481
M6088	11	307892	0.511628	0.54386	0.538462	0.442279	0.507801	0.694887
M6095	11	325384	0.523256	0.435897	0.368421	0.189161	0.42334	0.251349
M6099	11	353573	0.534884	0.526316	0.555556	0.512691	0.691102	0.563703
M6104	11	355136	0.290698	0.555556	0.541667	0.36503	0.414216	0.683091
M6105	11	359001	0.534884	0.5	0.538462	0.820847	1	0.694887
M6106	11	360271	0.511628	0.54386	0.576923	0.323212	0.507801	0.432768
M6109	11	370037	0.476744	0.517857	0.538462	0.658687	0.789268	0.694887
M6122	11	409617	0.546512	0.526316	0.5	0.741934	0.691102	1
M6132	11	417884	0.511628	0.508772	0.518519	0.827259	0.894626	0.84739
M6137	11	440782	0.511628	0.508772	0.5	0.912596	0.894626	1
M6143	11	453728	0.511628	0.491228	0.518519	1	0.894626	0.84739
M6144	11	458865	0.5	0.490566	0.583333	0.73244	0.890746	0.414216
M6145	11	462008	0.5	0.479167	0.428571	0.547221	0.77283	0.512691
M6147	11	463856	0.476744	0.482143	0.518519	0.912596	0.789268	0.84739
M6149	11	466252	0.383721	0.482143	0.555556	0.912596	0.789268	0.563703
M6150	11	467144	0.488372	0.431373	0.434783	0.245042	0.326989	0.531615
M6151	11	473241	0.5	0.482143	0.518519	0.912596	0.789268	0.84739
M6153	11	477922	0.383721	0.509091	0.538462	0.738883	0.892738	0.694887
M6155	11	481471	0.488372	0.481481	0.52	0.91042	0.785495	0.841481
M6172	11	514564	0.5	0.491228	0.541667	0.911528	0.894626	0.683091
M6174	11	520413	0.465116	0.442308	0.576923	0.820847	0.405381	0.432768
M6198	11	592814	0.488372	0.473684	0.5	0.741934	0.691102	1
M6216	11	638245	0.453488	0.473684	0.518519	0.827259	0.691102	0.84739
M6224	11	663521	0.476744	0.48	0.458333	0.641938	0.777297	0.683091
M6225	11	664169	0.488372	0.490909	0.481481	0.825199	0.892738	0.84739
M6226	11	673356	0.418605	0.490909	0.48	0.823063	0.892738	0.841481
M6227	11	676030	0.476744	0.490909	0.481481	0.825199	0.892738	0.84739
M6228	11	680551	0.465116	0.45614	0.48	0.507594	0.507801	0.841481
M6229	11	687230	0.476744	0.464286	0.481481	0.583128	0.59298	0.84739
M6234	11	690950	0.453488	0.446429	0.481481	0.442279	0.422678	0.84739
M6243	11	709200	0.465116	0.48	0.521739	0.906827	0.777297	0.834827
M6250	11	723280	0.453488	0.45283	0.481481	0.502335	0.492207	0.84739
M6253	11	734165	0.430233	0.45614	0.481481	0.512691	0.507801	0.84739
M6256	11	742830	0.44186	0.433962	0.481481	0.371093	0.336289	0.84739
M6263	11	778613	0.465116	0.491228	0.44	0.658687	0.894626	0.548506
M6269	11	788237	0.430233	0.509091	0.481481	1	0.892738	0.84739
M6275	11	806243	0.465116	0.535714	0.461538	0.825199	0.59298	0.694887
M6279	11	812065	0.488372	0.517857	0.444444	0.912596	0.789268	0.563703
M6284	11	828596	0.5	0.508772	0.444444	0.827259	0.894626	0.563703
M6290	11	868077	0.488372	0.472727	0.423077	0.4367	0.68583	0.432768
M6291	11	871516	0.488372	0.5	0.423077	0.658687	1	0.432768
M6293	11	876660	0.44186	0.509434	0.375	0.568811	0.890746	0.220671
M6295	11	880556	0.465116	0.491228	0.423077	0.583128	0.894626	0.432768
M6302	11	905899	0.430233	0.5	0.538462	0.89812	1	0.781511
M6309	11	918831	0.465116	0.444444	0.375	0.174231	0.414216	0.220671
M6319	11	944518	0.372093	0.529412	0.4	0.818546	0.674424	0.317311
M6320	11	948241	0.395349	0.482143	0.423077	0.507594	0.789268	0.432768
M6321	11	955846	0.44186	0.5	0.461538	0.825199	1	0.694887
M6327	11	976290	0.453488	0.520833	0.5	0.81107	0.77283	1
M6329	11	986445	0.476744	0.491228	0.423077	0.583128	0.894626	0.432768
M6330	11	986547	0.430233	0.519231	0.461538	1	0.781511	0.694887
M6338	11	1003650	0.465116	0.454545	0.423077	0.317311	0.500184	0.432768
M6339	11	1006396	0.465116	0.446429	0.407407	0.227275	0.422678	0.335924
M6341	11	1006784	0.430233	0.464286	0.407407	0.323212	0.59298	0.335924
M6346	11	1017769	0.430233	0.44186	0.45	0.377822	0.445766	0.654721
M6349	11	1019067	0.44186	0.45614	0.444444	0.382733	0.507801	0.563703
M6359	11	1033607	0.337209	0.438596	0.407407	0.19043	0.353837	0.335924
M6366	11	1050940	0.453488	0.423077	0.444444	0.215866	0.267257	0.563703
M6368	11	1058738	0.430233	0.442308	0.470588	0.399396	0.405381	0.808365
M6369	11	1070499	0.406977	0.45283	0.407407	0.263552	0.492207	0.335924
M6370	11	1073380	0.372093	0.45283	0.423077	0.311261	0.492207	0.432768
M6371	11	1074505	0.418605	0.45283	0.423077	0.311261	0.492207	0.432768
M6372	11	1077143	0.418605	0.433962	0.384615	0.143573	0.336289	0.239317
M6373	11	1087014	0.418605	0.436364	0.44	0.263552	0.345231	0.548506
M6375	11	1094154	0.395349	0.438596	0.48	0.376992	0.353837	0.841481
M6379	11	1117420	0.418605	0.46	0.608696	0.906827	0.571608	0.297147
M6380	11	1119245	0.44186	0.418182	0.615385	0.738883	0.224916	0.239317
M6381	11	1119252	0.44186	0.442308	0.615385	1	0.405381	0.239317
M6382	11	1119823	0.465116	0.428571	0.592593	0.741934	0.285049	0.335924
M6386	11	1126115	0.465116	0.438596	0.592593	0.827259	0.353837	0.335924
M6393	11	1146351	0.476744	0.333333	0.5	0.0488998	0.0209213	1
M6397	11	1150124	0.488372	0.436364	0.592593	0.825199	0.345231	0.335924
M6401	11	1173924	0.302326	0.438596	0.555556	0.662521	0.353837	0.563703
M6402	11	1185348	0.476744	0.438596	0.555556	0.662521	0.353837	0.563703
M6403	11	1188635	0.476744	0.421053	0.576923	0.583128	0.23323	0.432768
M6404	11	1191077	0.476744	0.5	0.592593	0.583128	1	0.335924
M6405	11	1191860	0.465116	0.472727	0.615385	0.738883	0.68583	0.239317
M6406	11	1195964	0.523256	0.5	0.653846	0.376992	1	0.116664
M6407	11	1197321	0.5	0.508772	0.62963	0.382733	0.894626	0.177932
M6408	11	1203312	0.534884	0.5	0.62963	0.442279	1	0.177932
M6411	11	1215513	0.546512	0.482143	0.592593	0.741934	0.789268	0.335924
M6421	11	1241381	0.534884	0.482143	0.555556	0.912596	0.789268	0.563703
M6429	11	1258512	0.511628	0.517857	0.6	0.4367	0.789268	0.317311
M6430	11	1259349	0.5	0.517857	0.555556	0.583128	0.789268	0.563703
M6435	11	1275605	0.523256	0.538462	0.555556	0.430953	0.5791	0.563703
M6440	11	1283161	0.523256	0.482143	0.555556	0.912596	0.789268	0.563703
M6442	11	1286563	0.511628	0.472727	0.555556	1	0.68583	0.563703
M6461	11	1294654	0.5	0.454545	0.592593	1	0.500184	0.335924
M6480	11	1306442	0.488372	0.434783	0.695652	0.717982	0.376344	0.0605689
M6485	11	1315129	0.488372	0.473684	0.56	1	0.691102	0.548506
M6491	11	1340405	0.430233	0.509434	0.695652	0.251349	0.890746	0.0605689
M6493	11	1344997	0.488372	0.473684	0.615385	0.741934	0.691102	0.239317
M6494	11	1345530	0.511628	0.54	0.576923	0.358795	0.571608	0.432768
M6496	11	1354707	0.511628	0.472727	0.555556	1	0.68583	0.563703
M6511	11	1382197	0.5	0.490909	0.592593	0.658687	0.892738	0.335924
M6524	11	1395488	0.488372	0.517857	0.592593	0.442279	0.789268	0.335924
M6525	11	1397335	0.511628	0.509091	0.608696	0.496906	0.892738	0.297147
M6526	11	1398301	0.534884	0.541667	0.681818	0.151494	0.563703	0.0880815
M6527	11	1398588	0.5	0.5	0.653846	0.36503	1	0.116664
M6528	11	1403999	0.488372	0.517857	0.62963	0.323212	0.789268	0.177932
M6529	11	1407241	0.511628	0.545455	0.615385	0.221624	0.500184	0.239317
M6530	11	1411141	0.546512	0.535714	0.62963	0.227275	0.59298	0.177932
M6531	11	1412330	0.546512	0.535714	0.592593	0.323212	0.59298	0.335924
M6535	11	1422946	0.55814	0.568627	0.576923	0.21	0.326989	0.432768
M6537	11	1424532	0.546512	0.535714	0.615385	0.269456	0.59298	0.239317
M6542	11	1448734	0.523256	0.55102	0.565217	0.345779	0.475051	0.531615
M6547	11	1455330	0.546512	0.574074	0.636364	0.108294	0.276303	0.200825
M6548	11	1455877	0.476744	0.571429	0.576923	0.185112	0.285049	0.432768
M6550	11	1457993	0.534884	0.596154	0.576923	0.112924	0.165518	0.432768
M6554	11	1462446	0.55814	0.561404	0.518519	0.382733	0.353837	0.84739
M6562	11	1467529	0.546512	0.54386	0.538462	0.442279	0.507801	0.694887
M6571	11	1483392	0.546512	0.545455	0.518519	0.507594	0.500184	0.84739
M6574	11	1493767	0.534884	0.526316	0.56	0.507594	0.691102	0.548506
M6575	11	1498207	0.523256	0.555556	0.5	0.502335	0.414216	1
M6580	11	1509524	0.523256	0.54386	0.538462	0.442279	0.507801	0.694887
M6586	11	1521175	0.511628	0.561404	0.518519	0.382733	0.353837	0.84739
M6590	11	1529778	0.534884	0.589286	0.461538	0.376992	0.181449	0.694887
M6597	11	1552115	0.546512	0.589286	0.481481	0.323212	0.181449	0.84739
M6598	11	1552315	0.534884	0.578947	0.5	0.323212	0.23323	1
M6599	11	1552474	0.546512	0.589286	0.481481	0.323212	0.181449	0.84739
M6601	11	1556224	0.546512	0.603774	0.541667	0.138477	0.130797	0.683091
M6606	11	1563321	0.546512	0.561404	0.444444	0.662521	0.353837	0.563703
M6607	11	1575892	0.534884	0.576923	0.521739	0.298698	0.267257	0.834827
M6609	11	1579402	0.523256	0.625	0.65	0.029049	0.0832645	0.179712
M6610	11	1581386	0.5	0.535714	0.481481	0.741934	0.59298	0.84739
M6611	11	1587349	0.511628	0.527273	0.5	0.738883	0.68583	1
M6614	11	1595382	0.511628	0.509091	0.461538	0.911528	0.892738	0.694887
M6615	11	1597647	0.5	0.508772	0.5	0.912596	0.894626	1
M6616	11	1597834	0.476744	0.519231	0.5	0.820847	0.781511	1
M6619	11	1606928	0.5	0.517857	0.481481	0.912596	0.789268	0.84739
M6621	11	1621852	0.476744	0.54717	0.461538	0.73572	0.492207	0.694887
M6632	11	1640263	0.5	0.535714	0.481481	0.741934	0.59298	0.84739
M6645	11	1661833	0.488372	0.517857	0.461538	1	0.789268	0.694887
M6646	11	1662083	0.511628	0.527273	0.44	1	0.68583	0.548506
M6649	11	1677370	0.488372	0.527273	0.48	0.823063	0.68583	0.841481
M6650	11	1677579	0.476744	0.517857	0.541667	0.654721	0.789268	0.683091
M6657	11	1690359	0.488372	0.595238	0.571429	0.165787	0.217044	0.512691
M6658	11	1694358	0.5	0.574468	0.5	0.406116	0.307228	1
M6659	11	1700118	0.44186	0.537037	0.5	0.654721	0.586214	1
M6661	11	1701884	0.465116	0.574468	0.52	0.345779	0.307228	0.841481
M6662	11	1705678	0.5	0.617021	0.5	0.191736	0.108601	1
M6663	11	1705706	0.476744	0.517857	0.5	0.825199	0.789268	1
M6664	11	1707730	0.488372	0.538462	0.481481	0.73572	0.5791	0.84739
M6665	11	1710823	0.5	0.528302	0.481481	0.823063	0.68028	0.84739
M6667	11	1712181	0.488372	0.555556	0.52	0.430953	0.414216	0.841481
M6671	11	1719407	0.488372	0.520833	0.478261	0.90553	0.77283	0.834827
M6678	11	1737669	0.511628	0.509091	0.5	0.911528	0.892738	1
M6681	11	1743913	0.430233	0.529412	0.478261	0.816153	0.674424	0.834827
M6686	11	1758413	0.488372	0.526316	0.5	0.741934	0.691102	1
M6688	11	1765956	0.453488	0.526316	0.444444	1	0.691102	0.563703
M6692	11	1788579	0.511628	0.509091	0.44	0.823063	0.892738	0.548506
M6698	11	1795745	0.5	0.490196	0.380952	0.4795	0.888638	0.275234
M6702	11	1807188	0.465116	0.5625	0.444444	0.729034	0.386476	0.563703
M6706	11	1813458	0.395349	0.490909	0.44	0.654721	0.892738	0.548506
M6707	11	1815398	0.465116	0.517857	0.384615	0.658687	0.789268	0.239317
M6709	11	1816269	0.453488	0.491228	0.384615	0.442279	0.894626	0.239317
M6713	11	1830896	0.465116	0.694444	0.545455	0.0356495	0.0196307	0.669815
M6723	11	1863361	0.453488	0.5	0.37037	0.442279	1	0.177932
M6728	11	1877996	0.44186	0.517857	0.37037	0.583128	0.789268	0.177932
M6729	11	1878423	0.453488	0.471698	0.346154	0.215866	0.68028	0.116664
M6730	11	1879228	0.465116	0.518519	0.384615	0.654721	0.785495	0.239317
M6732	11	1882802	0.406977	0.518519	0.391304	0.73244	0.785495	0.297147
M6735	11	1892201	0.453488	0.5	0.37037	0.442279	1	0.177932
M6736	11	1892356	0.44186	0.491228	0.384615	0.442279	0.894626	0.239317
M6764	11	1953768	0.453488	0.490909	0.384615	0.4367	0.892738	0.239317
M6767	11	1953784	0.453488	0.482143	0.384615	0.376992	0.789268	0.239317
M6792	11	1985661	0.44186	0.489362	0.347826	0.33898	0.884028	0.1444
M6796	11	1985784	0.44186	0.471698	0.423077	0.430953	0.68028	0.432768
M6797	11	1985791	0.372093	0.5	0.423077	0.650613	1	0.432768
M6801	11	1986200	0.430233	0.482143	0.36	0.317311	0.789268	0.161513
M6805	11	1986290	0.44186	0.490909	0.384615	0.4367	0.892738	0.239317
M6822	11	1996867	0.430233	0.518519	0.44	0.91042	0.785495	0.548506
M6863	12	82870	0.44186	0.526316	0.518519	0.662521	0.691102	0.84739
M6881	12	102385	0.465116	0.535714	0.518519	0.583128	0.59298	0.84739
M6882	12	107560	0.523256	0.54386	0.518519	0.512691	0.507801	0.84739
M6883	12	114173	0.523256	0.517857	0.5	0.825199	0.789268	1
M6884	12	124649	0.534884	0.509091	0.5	0.911528	0.892738	1
M6885	12	125278	0.5	0.527273	0.5	0.738883	0.68583	1
M6888	12	137056	0.488372	0.333333	0.2	0.00194577	0.0253473	0.0201368
M6889	12	143563	0.5	0.510638	0.555556	0.641938	0.884028	0.563703
M6896	12	181380	0.22093	0.509804	0.538462	0.73244	0.888638	0.694887
M6900	12	200894	0.465116	0.481481	0.538462	1	0.785495	0.694887
M6901	12	202316	0.476744	0.462963	0.538462	0.823063	0.586214	0.694887
M6911	12	229505	0.476744	0.52	0.538462	0.646355	0.777297	0.694887
M6923	12	260351	0.465116	0.5	0.444444	0.741934	1	0.563703
M6924	12	261100	0.476744	0.508772	0.518519	0.827259	0.894626	0.84739
M6927	12	268220	0.476744	0.531915	0.545455	0.547221	0.66168	0.669815
M6931	12	292914	0.511628	0.54386	0.555556	0.382733	0.507801	0.563703
M6933	12	314071	0.44186	0.571429	0.555556	0.227275	0.285049	0.563703
M6936	12	324065	0.546512	0.563636	0.5	0.4367	0.345231	1
M6942	12	338700	0.55814	0.581818	0.521739	0.257518	0.224916	0.834827
M6952	12	370582	0.523256	0.561404	0.481481	0.512691	0.353837	0.84739
M6959	12	380773	0.523256	0.535714	0.5	0.658687	0.59298	1
M6964	12	400177	0.534884	0.571429	0.518519	0.323212	0.285049	0.84739
M6971	12	428850	0.511628	0.561404	0.518519	0.382733	0.353837	0.84739
M6975	12	441591	0.546512	0.553571	0.518519	0.442279	0.422678	0.84739
M6976	12	441852	0.546512	0.553571	0.518519	0.442279	0.422678	0.84739
M6977	12	445358	0.534884	0.533333	0.526316	0.617075	0.654721	0.818546
M6981	12	457990	0.534884	0.574074	0.6	0.143573	0.276303	0.317311
M6987	12	472011	0.406977	0.568627	0.625	0.133327	0.326989	0.220671
M6988	12	476635	0.546512	0.589286	0.555556	0.153599	0.181449	0.563703
M6992	12	493089	0.523256	0.596491	0.518519	0.19043	0.14512	0.84739
M6997	12	509960	0.569767	0.636364	0.428571	0.189161	0.0704404	0.59298
M6999	12	514408	0.569767	0.642857	0.518519	0.0620424	0.0325094	0.84739
M7003	12	545883	0.406977	0.636364	0.518519	0.0772442	0.0431144	0.84739
M7012	12	577935	0.593023	0.614035	0.518519	0.12663	0.0850891	0.84739
M7023	12	631149	0.581395	0.627451	0.538462	0.0873753	0.0687036	0.694887
M7027	12	638192	0.581395	0.578947	0.5	0.323212	0.23323	1
M7042	12	659930	0.546512	0.578947	0.5	0.323212	0.23323	1
M7053	12	668868	0.546512	0.590909	0.666667	0.0905591	0.2278	0.196706
M7054	12	671355	0.546512	0.614035	0.555556	0.0808556	0.0850891	0.563703
M7055	12	675390	0.430233	0.613636	0.571429	0.106864	0.131668	0.512691
M7058	12	681787	0.593023	0.607143	0.592593	0.0620424	0.108809	0.335924
M7063	12	701626	0.465116	0.625	0.592593	0.037022	0.0613688	0.335924
M7064	12	701956	0.593023	0.642857	0.592593	0.0211638	0.0325094	0.335924
M7065	12	706938	0.604651	0.649123	0.592593	0.0163773	0.0243409	0.335924
M7066	12	708793	0.616279	0.62	0.576923	0.0664574	0.089686	0.432768
M7067	12	710119	0.627907	0.678571	0.592593	0.00606758	0.00752632	0.335924
M7069	12	713718	0.546512	0.660714	0.592593	0.0115837	0.0161569	0.335924
M7071	12	722310	0.639535	0.678571	0.576923	0.00804068	0.00752632	0.432768
M7073	12	735211	0.627907	0.644444	0.578947	0.0455003	0.0526323	0.491297
M7074	12	737306	0.627907	0.684211	0.653846	0.00145675	0.00541053	0.116664
M7077	12	742928	0.476744	0.684211	0.62963	0.00225023	0.00541053	0.177932
M7086	12	785940	0.662791	0.679245	0.666667	0.00174512	0.00905817	0.0832645
M7096	12	808318	0.662791	0.684211	0.703704	0.000480341	0.00541053	0.034264
M7103	12	830409	0.639535	0.703704	0.740741	0.000100704	0.00275508	0.0123546
M7107	12	839046	0.686047	0.684211	0.740741	0.000207502	0.00541053	0.0123546
M7111	12	842382	0.686047	0.690909	0.730769	0.000245733	0.004631	0.0186029
M7115	12	853196	0.697674	0.701754	0.740741	8.5683e-05	0.00231581	0.0123546
M7117	12	855453	0.674419	0.686275	0.730769	0.000411218	0.00780173	0.0186029
M7121	12	892467	0.709302	0.719298	0.740741	3.38127e-05	0.000928533	0.0123546
M7128	12	910324	0.639535	0.701754	0.740741	8.5683e-05	0.00231581	0.0123546
M7136	12	917710	0.72093	0.719298	0.740741	3.38127e-05	0.000928533	0.0123546
M7161	12	981546	0.709302	0.701754	0.769231	4.88049e-05	0.00231581	0.00603956
M7183	12	1030650	0.72093	0.8	0.761905	1.13992e-06	2.20905e-05	0.0163773
M7188	12	1058172	0.709302	0.736842	0.740741	1.27497e-05	0.000348575	0.0123546
M7191	12	1062183	0.662791	0.693878	0.730769	0.000344158	0.00664189	0.0186029
M7194	12	1070064	0.732558	0.785714	0.846154	3.35972e-08	1.90128e-05	0.000415418
M7196	12	1075986	0.627907	0.77193	0.888889	1.39774e-08	4.02482e-05	5.31213e-05
M7198	12	1082394	0.77907	0.754386	0.888889	4.88497e-08	0.000122462	5.31213e-05
M7200	12	1087167	0.802326	0.759259	0.925926	1.45602e-08	0.000138789	9.58401e-06
M7206	12	1114749	0.790698	0.77193	0.925926	3.81819e-09	4.02482e-05	9.58401e-06
M7220	12	1154374	0.77907	0.789474	0.925926	9.95682e-10	1.23703e-05	9.58401e-06
M7232	12	1174709	0.813953	0.785714	0.962963	3.93555e-10	1.90128e-05	1.49988e-06
M7233	12	1175788	0.825581	0.695652	0.962963	4.83445e-07	0.00795544	1.49988e-06
M7237	12	1184925	0.825581	0.8	0.96	3.8254e-10	8.59827e-06	4.22491e-06
M7238	12	1192242	0.686047	0.769231	1	9.69842e-10	0.000103217	3.41417e-07
M7240	12	1192781	0.802326	0.781818	1	1.50341e-10	2.91459e-05	2.03455e-07
M7241	12	1194624	0.77907	0.767857	0.962963	1.56972e-09	6.09974e-05	1.49988e-06
M7244	12	1198620	0.825581	0.77193	1	2.47847e-10	4.02482e-05	2.03455e-07
M7248	12	1212111	0.813953	0.77193	0.962963	9.95682e-10	4.02482e-05	1.49988e-06
M7254	12	1222378	0.837209	0.77193	0.925926	3.81819e-09	4.02482e-05	9.58401e-06
M7257	12	1237471	0.825581	0.72	0.923077	4.48458e-07	0.00186285	1.59925e-05
M7261	12	1265549	0.813953	0.754386	0.925926	1.39774e-08	0.000122462	9.58401e-06
M7268	12	1315173	0.709302	0.72549	0.923077	2.92485e-07	0.00127903	1.59925e-05
M7276	12	1351041	0.802326	0.736842	0.888889	1.63005e-07	0.000348575	5.31213e-05
M7277	12	1361334	0.72093	0.732143	0.851852	7.83667e-07	0.000512005	0.000255631
M7278	12	1362616	0.77907	0.75	0.884615	1.15351e-07	0.000182811	8.76994e-05
M7280	12	1367055	0.755814	0.708333	0.851852	6.68962e-06	0.00389242	0.000255631
M7283	12	1387200	0.767442	0.719298	0.923077	2.48378e-07	0.000928533	1.59925e-05
M7284	12	1388757	0.674419	0.701754	0.888889	1.58038e-06	0.00231581	5.31213e-05
M7285	12	1397222	0.767442	0.666667	0.888889	1.27497e-05	0.0118489	5.31213e-05
M7290	12	1415768	0.755814	0.649123	0.888889	3.38127e-05	0.0243409	5.31213e-05
M7295	12	1418944	0.732558	0.666667	0.888889	1.27497e-05	0.0118489	5.31213e-05
M7297	12	1421556	0.72093	0.666667	0.851852	3.38127e-05	0.0118489	0.000255631
M7298	12	1422341	0.732558	0.634615	0.88	0.000169439	0.0522036	0.000144696
M7299	12	1426557	0.72093	0.642857	0.814815	0.000292085	0.0325094	0.00106921
M7301	12	1428232	0.651163	0.618182	0.814815	0.000923189	0.0796158	0.00106921
M7302	12	1430694	0.686047	0.678571	0.846154	2.71194e-05	0.00752632	0.000415418
M7304	12	1439894	0.662791	0.660714	0.814815	0.000122161	0.0161569	0.00106921
M7308	12	1448825	0.709302	0.678571	0.851852	1.86218e-05	0.00752632	0.000255631
M7313	12	1461400	0.697674	0.678571	0.851852	1.86218e-05	0.00752632	0.000255631
M7314	12	1465442	0.72093	0.666667	0.851852	3.38127e-05	0.0118489	0.000255631
M7316	12	1499583	0.72093	0.649123	0.846154	0.000122161	0.0243409	0.000415418
M7319	12	1523792	0.72093	0.648148	0.846154	0.00014393	0.0294564	0.000415418
M7320	12	1525383	0.697674	0.589286	0.884615	0.000923189	0.181449	8.76994e-05
M7321	12	1526339	0.674419	0.584906	0.884615	0.00110335	0.216367	8.76994e-05
M7322	12	1527026	0.662791	0.596491	0.884615	0.000667254	0.14512	8.76994e-05
M7323	12	1533864	0.639535	0.615385	0.851852	0.000487062	0.0960923	0.000255631
M7329	12	1552084	0.674419	0.578947	0.814815	0.00455635	0.23323	0.00106921
M7336	12	1574325	0.651163	0.566038	0.777778	0.0139063	0.336289	0.00389242
M7346	12	1603774	0.651163	0.596154	0.84	0.00209141	0.165518	0.000673859
M7347	12	1605222	0.604651	0.574074	0.8	0.00966185	0.276303	0.0026998
M7352	12	1620683	0.616279	0.584906	0.826087	0.00590539	0.216367	0.0017617
M7364	12	1663324	0.604651	0.553571	0.777778	0.0211638	0.422678	0.00389242
M7374	12	1677733	0.593023	0.561404	0.807692	0.0115837	0.353837	0.00170187
M7381	12	1687708	0.616279	0.563636	0.769231	0.0196307	0.345231	0.00603956
M7396	12	1776228	0.627907	0.54	0.730769	0.0664574	0.571608	0.0186029
M7409	12	1834460	0.604651	0.652174	0.826087	0.000480875	0.039	0.0017617
M7415	12	1854888	0.546512	0.52	0.6	0.418923	0.777297	0.317311
M7423	12	1862111	0.581395	0.578947	0.692308	0.037022	0.23323	0.0498602
M7433	12	1892152	0.488372	0.578947	0.703704	0.0290963	0.23323	0.034264
M7434	12	1901013	0.604651	0.571429	0.703704	0.037022	0.285049	0.034264
M7437	12	1909285	0.616279	0.614035	0.703704	0.00882876	0.0850891	0.034264
M7443	12	1929996	0.604651	0.615385	0.76	0.00438549	0.0960923	0.00932238
M7447	12	1943690	0.639535	0.614035	0.703704	0.00882876	0.0850891	0.034264
M7454	12	1962707	0.604651	0.596491	0.730769	0.0115837	0.14512	0.0186029
M7456	12	1968999	0.639535	0.625	0.769231	0.00198757	0.0613688	0.00603956
M7458	12	1980961	0.627907	0.641509	0.826087	0.000579063	0.0393595	0.0017617
M7460	12	1989819	0.651163	0.625	0.769231	0.00198757	0.0613688	0.00603956
M7463	12	1995216	0.627907	0.611111	0.8	0.00238362	0.10247	0.0026998
M7465	12	1996827	0.651163	0.625	0.730769	0.00408891	0.0613688	0.0186029
M7467	12	2008205	0.627907	0.636364	0.769231	0.001272	0.0431144	0.00603956
M7468	12	2013744	0.639535	0.625	0.740741	0.00304029	0.0613688	0.0123546
M7469	12	2020171	0.651163	0.584906	0.76	0.0127381	0.216367	0.00932238
M7470	12	2020634	0.651163	0.614035	0.769231	0.00304029	0.0850891	0.00603956
M7471	12	2022667	0.593023	0.666667	0.826087	0.000234129	0.0209213	0.0017617
M7473	12	2028162	0.651163	0.614035	0.791667	0.0026998	0.0850891	0.00426672
M7476	12	2035265	0.604651	0.618182	0.807692	0.001272	0.0796158	0.00170187
M7478	12	2038072	0.639535	0.611111	0.76	0.00491244	0.10247	0.00932238
M7484	12	2044740	0.651163	0.618182	0.777778	0.00198757	0.0796158	0.00389242
M7487	12	2051199	0.616279	0.614035	0.740741	0.00455635	0.0850891	0.0123546
M7494	12	2068279	0.651163	0.589286	0.777778	0.00606758	0.181449	0.00389242
M7496	12	2071312	0.651163	0.590909	0.857143	0.0043336	0.2278	0.00106311
M7497	12	2072153	0.639535	0.596491	0.807692	0.00304029	0.14512	0.00170187
M7498	12	2073981	0.523256	0.622642	0.769231	0.00238362	0.0741499	0.00603956
M7502	12	2088586	0.651163	0.680851	0.85	0.000152322	0.0131491	0.00174512
M7503	12	2091765	0.627907	0.634146	0.791667	0.00192954	0.0858128	0.00426672
M7511	12	2105943	0.581395	0.62963	0.769231	0.00174512	0.0567594	0.00603956
M7521	12	2119236	0.534884	0.614035	0.777778	0.00225023	0.0850891	0.00389242
M7531	12	2143137	0.639535	0.636364	0.769231	0.001272	0.0431144	0.00603956
M7537	12	2161413	0.662791	0.642857	0.730769	0.00198757	0.0325094	0.0186029
M7538	12	2162878	0.651163	0.642857	0.740741	0.00145675	0.0325094	0.0123546
M7570	13	106143	0.651163	0.375	0	6.78466e-06	0.0613688	2.03455e-07
M7589	13	113221	0.662791	0.358491	0.037037	7.74422e-06	0.0393595	1.49988e-06
M7612	13	156796	0.255814	0.385965	0	1.86218e-05	0.0850891	3.41417e-07
M7625	13	181969	0.244186	0.381818	0	1.46868e-05	0.0796158	3.41417e-07
M7631	13	192423	0.267442	0.368421	0.037037	1.27497e-05	0.0469447	1.49988e-06
M7634	13	198987	0.255814	0.407407	0.0384615	0.00014393	0.173568	2.51651e-06
M7641	13	211721	0.267442	0.392857	0.0740741	0.000122161	0.108809	9.58401e-06
M7648	13	231028	0.27907	0.392857	0.115385	0.000409617	0.108809	8.76994e-05
M7649	13	235725	0.290698	0.403846	0.111111	0.000487062	0.165518	5.31213e-05
M7651	13	254155	0.302326	0.375	0.12	0.000245733	0.0613688	0.000144696
M7652	13	256507	0.290698	0.345455	0.111111	2.71194e-05	0.0218895	5.31213e-05
M7656	13	257893	0.290698	0.388889	0.115385	0.000346619	0.10247	8.76994e-05
M7658	13	260525	0.267442	0.381818	0.111111	0.000173569	0.0796158	5.31213e-05
M7664	13	270412	0.290698	0.375	0.148148	0.000292085	0.0613688	0.000255631
M7671	13	285860	0.290698	0.357143	0.16	0.000245733	0.0325094	0.000673859
M7676	13	292766	0.302326	0.363636	0.192308	0.000572234	0.0431144	0.00170187
M7677	13	293292	0.290698	0.425	0.25	0.0388671	0.342782	0.0253473
M7680	13	301911	0.302326	0.363636	0.192308	0.000572234	0.0431144	0.00170187
M7681	13	302992	0.267442	0.357143	0.185185	0.000292085	0.0325094	0.00106921
M7683	13	305560	0.302326	0.363636	0.192308	0.000572234	0.0431144	0.00170187
M7684	13	305931	0.302326	0.363636	0.185185	0.000409617	0.0431144	0.00106921
M7685	13	306775	0.302326	0.345455	0.185185	0.000173569	0.0218895	0.00106921
M7686	13	309120	0.302326	0.321429	0.185185	4.88049e-05	0.00752632	0.00106921
M7693	13	327842	0.290698	0.339286	0.222222	0.000292085	0.0161569	0.00389242
M7701	13	352748	0.27907	0.358491	0.296296	0.00365043	0.0393595	0.034264
M7702	13	358741	0.302326	0.345455	0.307692	0.0026998	0.0218895	0.0498602
M7703	13	364425	0.325581	0.339286	0.296296	0.00145675	0.0161569	0.034264
M7704	13	366999	0.325581	0.333333	0.259259	0.000480341	0.0118489	0.0123546
M7705	13	375865	0.325581	0.365385	0.296296	0.00491244	0.0522036	0.034264
M7709	13	381926	0.313953	0.350877	0.296296	0.00225023	0.0243409	0.034264
M7710	13	385809	0.325581	0.363636	0.269231	0.0026998	0.0431144	0.0186029
M7711	13	388986	0.337209	0.345455	0.296296	0.00198757	0.0218895	0.034264
M7714	13	402011	0.325581	0.339286	0.259259	0.000667254	0.0161569	0.0123546
M7719	13	413745	0.325581	0.361702	0.25	0.00300766	0.0579277	0.0143059
M7720	13	425044	0.313953	0.392857	0.259259	0.00606758	0.108809	0.0123546
M7723	13	435303	0.27907	0.425926	0.222222	0.0106018	0.276303	0.00389242
M7724	13	439232	0.348837	0.446429	0.222222	0.0211638	0.422678	0.00389242
M7727	13	444791	0.348837	0.428571	0.230769	0.0151199	0.285049	0.00603956
M7732	13	459130	0.372093	0.438596	0.192308	0.0115837	0.353837	0.00170187
M7740	13	481231	0.360465	0.413043	0.157895	0.00919468	0.238185	0.00285994
M7743	13	496778	0.360465	0.4	0.25	0.0105443	0.157299	0.0143059
M7744	13	497047	0.267442	0.428571	0.222222	0.0115837	0.285049	0.00389242
M7745	13	497132	0.313953	0.436364	0.230769	0.0196307	0.345231	0.00603956
M7748	13	512590	0.360465	0.392857	0.230769	0.00408891	0.108809	0.00603956
M7752	13	526627	0.360465	0.418182	0.230769	0.0106018	0.224916	0.00603956
M7771	13	562683	0.337209	0.421053	0.222222	0.00882876	0.23323	0.00389242
M7789	13	622358	0.348837	0.45283	0.24	0.0415401	0.492207	0.00932238
M7800	13	667638	0.360465	0.482143	0.222222	0.0620424	0.789268	0.00389242
M7809	13	702522	0.360465	0.45614	0.222222	0.0290963	0.507801	0.00389242
M7812	13	714722	0.395349	0.438596	0.185185	0.00882876	0.353837	0.00106921
M7813	13	716079	0.383721	0.471698	0.217391	0.0664574	0.68028	0.00671439
M7816	13	727270	0.360465	0.46	0.16	0.0153138	0.571608	0.000673859
M7817	13	727273	0.360465	0.45098	0.166667	0.0153138	0.48384	0.00109084
M7818	13	732173	0.325581	0.444444	0.181818	0.020275	0.456057	0.00283754
M7821	13	740914	0.325581	0.52381	0.210526	0.249185	0.757621	0.0116169
M7831	13	767738	0.290698	0.428571	0.230769	0.0151199	0.285049	0.00603956
M7839	13	781281	0.313953	0.462963	0.222222	0.0347628	0.586214	0.00389242
M7841	13	784149	0.360465	0.464286	0.222222	0.037022	0.59298	0.00389242
M7844	13	790858	0.372093	0.477273	0.192308	0.0314437	0.763025	0.00170187
M7851	13	804335	0.383721	0.535714	0.269231	0.376992	0.59298	0.0186029
M7854	13	815954	0.313953	0.535714	0.259259	0.323212	0.59298	0.0123546
M7856	13	824908	0.44186	0.535714	0.384615	0.825199	0.59298	0.239317
M7857	13	825155	0.44186	0.571429	0.37037	0.912596	0.285049	0.177932
M7860	13	827532	0.476744	0.545455	0.391304	1	0.500184	0.297147
M7861	13	830223	0.5	0.553571	0.37037	0.912596	0.422678	0.177932
M7862	13	830803	0.465116	0.571429	0.37037	0.912596	0.285049	0.177932
M7864	13	833929	0.488372	0.636364	0.363636	0.460181	0.0704404	0.200825
M7865	13	835483	0.5	0.566038	0.458333	0.568811	0.336289	0.683091
M7866	13	835750	0.430233	0.571429	0.423077	0.658687	0.285049	0.432768
M7872	13	852849	0.488372	0.561404	0.407407	0.827259	0.353837	0.335924
M7880	13	864006	0.511628	0.578947	0.423077	0.583128	0.23323	0.432768
M7883	13	870691	0.511628	0.596491	0.407407	0.512691	0.14512	0.335924
M7884	13	872241	0.523256	0.578947	0.423077	0.583128	0.23323	0.432768
M7889	13	878895	0.534884	0.563636	0.423077	0.738883	0.345231	0.432768
M7890	13	880886	0.523256	0.596491	0.407407	0.512691	0.14512	0.335924
M7899	13	902806	0.5	0.538462	0.36	0.73244	0.5791	0.161513
M7902	13	903432	0.534884	0.571429	0.407407	0.741934	0.285049	0.335924
M7906	13	915731	0.44186	0.642857	0.526316	0.0960167	0.0640775	0.818546
M7913	13	926856	0.511628	0.561404	0.538462	0.323212	0.353837	0.694887
M7914	13	929322	0.44186	0.571429	0.518519	0.323212	0.285049	0.84739
M7916	13	935923	0.546512	0.535714	0.481481	0.741934	0.59298	0.84739
M7920	13	943026	0.546512	0.526316	0.518519	0.662521	0.691102	0.84739
M7926	13	957324	0.511628	0.517857	0.576923	0.507594	0.789268	0.432768
M7927	13	968197	0.523256	0.527273	0.555556	0.507594	0.68583	0.563703
M7928	13	993957	0.523256	0.54386	0.653846	0.153599	0.507801	0.116664
M7929	13	995245	0.523256	0.529412	0.666667	0.204024	0.674424	0.10247
M7930	13	1009108	0.569767	0.517857	0.653846	0.269456	0.789268	0.116664
M7931	13	1013674	0.511628	0.527273	0.73913	0.112924	0.68583	0.0218101
M7933	13	1022918	0.546512	0.591837	0.708333	0.0261631	0.198543	0.0412268
M7934	13	1029226	0.546512	0.535714	0.666667	0.153599	0.59298	0.0832645
M7935	13	1049923	0.546512	0.617021	0.695652	0.0168274	0.108601	0.0605689
M7937	13	1059649	0.569767	0.571429	0.555556	0.227275	0.285049	0.563703
M7939	13	1068811	0.534884	0.584906	0.565217	0.168669	0.216367	0.531615
M7940	13	1068869	0.55814	0.618182	0.6	0.0441713	0.0796158	0.317311
M7944	13	1084045	0.523256	0.596491	0.555556	0.12663	0.14512	0.563703
M7945	13	1090018	0.581395	0.625	0.555556	0.0620424	0.0613688	0.563703
M7946	13	1091714	0.581395	0.615385	0.583333	0.0664574	0.0960923	0.414216
M7948	13	1101292	0.593023	0.596491	0.538462	0.153599	0.14512	0.694887
M7950	13	1102071	0.546512	0.592593	0.518519	0.221624	0.173568	0.84739
M7951	13	1102694	0.569767	0.614035	0.518519	0.12663	0.0850891	0.84739
M7953	13	1121444	0.546512	0.618182	0.576923	0.0589067	0.0796158	0.432768
M7959	13	1146580	0.581395	0.607143	0.592593	0.0620424	0.108809	0.335924
M7972	13	1163883	0.581395	0.631579	0.592593	0.0290963	0.0469447	0.335924
M7987	13	1203746	0.593023	0.651163	0.625	0.020275	0.0474254	0.220671
M7988	13	1219089	0.616279	0.660714	0.592593	0.0115837	0.0161569	0.335924
M7989	13	1223604	0.511628	0.660714	0.592593	0.0115837	0.0161569	0.335924
M7992	13	1228434	0.627907	0.614035	0.592593	0.0495346	0.0850891	0.335924
M7995	13	1229203	0.627907	0.614035	0.555556	0.0808556	0.0850891	0.563703
M7997	13	1229854	0.604651	0.631579	0.576923	0.037022	0.0469447	0.432768
M7998	13	1230462	0.593023	0.642857	0.592593	0.0211638	0.0325094	0.335924
M8000	13	1233218	0.604651	0.625	0.555556	0.0620424	0.0613688	0.563703
M8002	13	1237035	0.616279	0.654545	0.56	0.0253473	0.0218895	0.548506
M8004	13	1247517	0.593023	0.62	0.5	0.157299	0.089686	1
M8007	13	1255528	0.593023	0.607143	0.592593	0.0620424	0.108809	0.335924
M8010	13	1265571	0.5	0.631579	0.653846	0.0115837	0.0469447	0.116664
M8015	13	1288184	0.593023	0.735849	0.666667	0.00014393	0.000594713	0.0832645
M8016	13	1292675	0.627907	0.672727	0.703704	0.000923189	0.0104083	0.034264
M8019	13	1298800	0.674419	0.666667	0.703704	0.00106311	0.0118489	0.034264
M8022	13	1309992	0.662791	0.722222	0.730769	5.69941e-05	0.00109084	0.0186029
M8025	13	1314875	0.674419	0.696429	0.72	0.000245733	0.00328346	0.0278069
M8028	13	1345412	0.686047	0.701754	0.703704	0.000207502	0.00231581	0.034264
M8034	13	1362810	0.674419	0.696429	0.666667	0.000667254	0.00328346	0.0832645
M8040	13	1387183	0.697674	0.722222	0.72	8.22295e-05	0.00109084	0.0278069
M8049	13	1404136	0.674419	0.719298	0.666667	0.000207502	0.000928533	0.0832645
M8051	13	1410836	0.674419	0.698113	0.652174	0.00131897	0.00391946	0.1444
M8064	13	1465320	0.697674	0.736842	0.666667	8.5683e-05	0.000348575	0.0832645
M8075	13	1466351	0.616279	0.754386	0.666667	3.38127e-05	0.000122462	0.0832645
M8079	13	1467859	0.709302	0.8	0.666667	3.51586e-06	8.59827e-06	0.0832645
M8085	13	1482708	0.72093	0.789474	0.62963	1.27497e-05	1.23703e-05	0.177932
M8092	13	1508696	0.732558	0.77193	0.592593	8.5683e-05	4.02482e-05	0.335924
M8097	13	1515533	0.732558	0.692308	0.47619	0.0707011	0.0163092	0.827259
M8103	13	1534493	0.709302	0.781818	0.555556	0.000173569	2.91459e-05	0.563703
M8104	13	1544208	0.44186	0.849057	0.615385	1.31233e-06	3.72812e-07	0.239317
M8105	13	1549110	0.686047	0.781818	0.615385	3.9376e-05	2.91459e-05	0.239317
M8109	13	1565364	0.72093	0.818182	0.615385	5.22473e-06	2.36542e-06	0.239317
M8111	13	1575197	0.697674	0.808511	0.6	5.54004e-05	2.33603e-05	0.371093
M8115	13	1592063	0.72093	0.807018	0.62963	4.59283e-06	3.55451e-06	0.177932
M8120	13	1603670	0.593023	0.833333	0.681818	1.745e-06	3.85962e-06	0.0880815
M8126	13	1624458	0.744186	0.842105	0.666667	1.63005e-07	2.39571e-07	0.0832645
M8128	13	1648062	0.651163	0.87037	0.76	2.477e-09	5.22994e-08	0.00932238
M8131	13	1666530	0.77907	0.87037	0.730769	6.10789e-09	5.22994e-08	0.0186029
M8137	13	1685994	0.77907	0.842105	0.777778	3.81819e-09	2.39571e-07	0.00389242
M8138	13	1687426	0.77907	0.859649	0.777778	9.95682e-10	5.61704e-08	0.00389242
M8140	13	1696935	0.813953	0.842105	0.846154	3.93555e-10	2.39571e-07	0.000415418
M8160	13	1744459	0.825581	0.857143	0.846154	1.50341e-10	9.03049e-08	0.000415418
M8167	13	1759823	0.825581	0.842105	0.814815	9.95682e-10	2.39571e-07	0.00106921
M8184	13	1808487	0.825581	0.892857	0.814815	2.14759e-11	4.10893e-09	0.00106921
M8200	13	1876398	0.825581	0.894737	0.777778	5.88867e-11	2.51628e-09	0.00389242
M8211	13	1889940	0.848837	0.892857	0.777778	9.41291e-11	4.10893e-09	0.00389242
M8215	13	1920149	0.848837	0.892857	0.846154	7.55441e-12	4.10893e-09	0.000415418
M8219	13	1935181	0.837209	0.862745	0.777778	3.91274e-09	2.20657e-07	0.00389242
M8224	13	1957089	0.848837	0.872727	0.8	3.8254e-10	3.23093e-08	0.0026998
M8230	13	1965140	0.767442	0.884615	0.777778	6.09387e-10	2.90609e-08	0.00389242
M8231	13	1969782	0.802326	0.857143	0.8	9.89398e-10	9.03049e-08	0.0026998
M8238	13	1976438	0.790698	0.811321	0.75	2.92485e-07	5.81797e-06	0.0143059
M8240	13	1979084	0.802326	0.814815	0.807692	2.26847e-08	3.71334e-06	0.00170187
M8242	13	1981018	0.72093	0.824561	0.777778	1.39774e-08	9.54619e-07	0.00389242
M8243	13	1983852	0.767442	0.836364	0.740741	3.35972e-08	6.06678e-07	0.0123546
M8247	13	1998753	0.802326	0.804348	0.666667	1.90341e-05	3.65336e-05	0.12663
M8250	13	2013630	0.77907	0.830189	0.692308	4.12936e-07	1.52738e-06	0.0498602
M8255	13	2019101	0.604651	0.807692	0.823529	2.25976e-07	9.09668e-06	0.00763288
M8257	13	2021948	0.732558	0.77193	0.703704	4.59283e-06	4.02482e-05	0.034264
M8258	13	2022634	0.662791	0.792453	0.73913	1.452e-06	2.061e-05	0.0218101
M8263	13	2037090	0.744186	0.785714	0.769231	3.77733e-07	1.90128e-05	0.00603956
M8268	13	2042467	0.697674	0.795918	0.8	7.98147e-07	3.43006e-05	0.00729036
M8272	13	2050385	0.755814	0.736842	0.76	9.99595e-06	0.000348575	0.00932238
M8278	13	2070556	0.651163	0.719298	0.740741	3.38127e-05	0.000928533	0.0123546
M8281	13	2081856	0.72093	0.745455	0.692308	3.9376e-05	0.00027192	0.0498602
M8302	13	2114498	0.72093	0.701754	0.703704	0.000207502	0.00231581	0.034264
M8328	13	2170238	0.697674	0.684211	0.692308	0.000667254	0.00541053	0.0498602
M8341	13	2203021	0.697674	0.684211	0.692308	0.000667254	0.00541053	0.0498602
M8348	13	2225180	0.674419	0.666667	0.666667	0.00225023	0.0118489	0.0832645
M8355	13	2250950	0.674419	0.696429	0.666667	0.000667254	0.00328346	0.0832645
M8377	13	2309427	0.662791	0.678571	0.666667	0.00145675	0.00752632	0.0832645
M8388	13	2344616	0.674419	0.666667	0.692308	0.00145675	0.0118489	0.0498602
M8390	13	2350284	0.662791	0.666667	0.631579	0.010301	0.0209213	0.251349
M8392	13	2363269	0.662791	0.649123	0.68	0.00408891	0.0243409	0.0718606
M8393	13	2363740	0.523256	0.653846	0.652174	0.00791179	0.0265003	0.1444
M8394	13	2363955	0.639535	0.651163	0.7	0.00815097	0.0474254	0.0736383
M8395	13	2364891	0.581395	0.678571	0.703704	0.000667254	0.00752632	0.034264
M8398	13	2372814	0.5	0.660714	0.666667	0.00304029	0.0161569	0.0832645
M8400	13	2374603	0.674419	0.649123	0.666667	0.00455635	0.0243409	0.0832645
M8405	13	2384181	0.651163	0.642857	0.666667	0.00606758	0.0325094	0.0832645
M8415	13	2399490	0.651163	0.631579	0.68	0.00804068	0.0469447	0.0718606
M8427	13	2441420	0.639535	0.660377	0.777778	0.000346619	0.0195367	0.00389242
M8432	13	2456047	0.627907	0.625	0.807692	0.000923189	0.0613688	0.00170187
M8433	13	2457440	0.662791	0.654545	0.814815	0.000173569	0.0218895	0.00106921
M8434	13	2462629	0.662791	0.636364	0.740741	0.00198757	0.0431144	0.0123546
M8435	13	2462653	0.686047	0.666667	0.740741	0.000572234	0.0143059	0.0123546
M8443	13	2479089	0.651163	0.649123	0.740741	0.00106311	0.0243409	0.0123546
M8449	13	2481905	0.662791	0.690909	0.730769	0.000245733	0.004631	0.0186029
M8455	13	2496657	0.674419	0.649123	0.703704	0.00225023	0.0243409	0.034264
M8457	13	2502717	0.674419	0.666667	0.692308	0.00145675	0.0118489	0.0498602
M8458	13	2505158	0.662791	0.672727	0.666667	0.00198757	0.0104083	0.0832645
M8464	13	2514506	0.662791	0.62	0.653846	0.0217815	0.089686	0.116664
M8468	13	2523562	0.651163	0.678571	0.666667	0.00145675	0.00752632	0.0832645
M8469	13	2523775	0.0116279	0.690909	0.666667	0.000923189	0.004631	0.0832645
M8471	13	2525822	0.0116279	0.705882	0.653846	0.00095025	0.0032759	0.116664
M8472	13	2529293	0.569767	0.690909	0.692308	0.000572234	0.004631	0.0498602
M8481	13	2559045	0.662791	0.709091	0.62963	0.000923189	0.0019266	0.177932
M8487	13	2574675	0.662791	0.684211	0.592593	0.00455635	0.00541053	0.335924
M8502	13	2589765	0.627907	0.690909	0.592593	0.00408891	0.004631	0.335924
M8518	13	2622928	0.662791	0.690909	0.592593	0.00408891	0.004631	0.335924
M8519	13	2624118	0.662791	0.76	0.636364	0.000162441	0.000236034	0.200825
M8522	13	2639796	0.651163	0.690909	0.592593	0.00408891	0.004631	0.335924
M8524	13	2651632	0.639535	0.690909	0.62963	0.00198757	0.004631	0.177932
M8528	13	2660604	0.639535	0.115385	0.230769	9.69842e-10	2.90609e-08	0.00603956
M8529	13	2669191	0.616279	0.72	0.608696	0.00157709	0.00186285	0.297147
M8530	13	2677013	0.639535	0.642857	0.5	0.0772442	0.0325094	1
M8531	13	2692122	0.651163	0.614035	0.555556	0.0808556	0.0850891	0.563703
M8534	13	2702970	0.151163	0.618182	0.592593	0.0468374	0.0796158	0.335924
M8547	13	2735508	0.593023	0.576923	0.592593	0.143573	0.267257	0.335924
M8556	13	2763628	0.581395	0.563636	0.592593	0.185112	0.345231	0.335924
M8563	13	2782373	0.593023	0.578947	0.555556	0.19043	0.23323	0.563703
M8577	14	40094	0.593023	0.581818	0.555556	0.185112	0.224916	0.563703
M8589	14	65513	0.546512	0.438596	0.555556	0.662521	0.353837	0.563703
M8596	14	81888	0.55814	0.462963	0.6	0.91042	0.586214	0.317311
M8600	14	93194	0.569767	0.45098	0.576923	0.909269	0.48384	0.432768
M8602	14	103077	0.55814	0.444444	0.538462	0.654721	0.414216	0.694887
M8603	14	103777	0.476744	0.428571	0.538462	0.507594	0.285049	0.694887
M8604	14	107014	0.476744	0.464286	0.518519	0.741934	0.59298	0.84739
M8605	14	107100	0.453488	0.436364	0.56	0.654721	0.345231	0.548506
M8606	14	108919	0.453488	0.444444	0.583333	0.820847	0.414216	0.414216
M8607	14	109219	0.453488	0.418182	0.555556	0.507594	0.224916	0.563703
M8613	14	120299	0.476744	0.479167	0.625	0.637352	0.77283	0.220671
M8616	14	126533	0.453488	0.464286	0.592593	0.912596	0.59298	0.335924
M8617	14	130979	0.453488	0.5	0.64	0.425031	1	0.161513
M8618	14	132168	0.453488	0.490566	0.653846	0.430953	0.890746	0.116664
M8620	14	138735	0.453488	0.530612	0.647059	0.324756	0.668235	0.225253
M8631	14	164605	0.5	0.491228	0.666667	0.382733	0.894626	0.0832645
M8646	14	234096	0.5	0.517857	0.653846	0.269456	0.789268	0.116664
M8666	14	290242	0.511628	0.526316	0.666667	0.19043	0.691102	0.0832645
M8670	14	298164	0.44186	0.54386	0.666667	0.12663	0.507801	0.0832645
M8680	14	313916	0.546512	0.54386	0.62963	0.19043	0.507801	0.177932
M8686	14	330032	0.546512	0.617021	0.68	0.0184221	0.108601	0.0718606
M8690	14	332456	0.569767	0.561404	0.666667	0.0808556	0.353837	0.0832645
M8692	14	336220	0.581395	0.563636	0.653846	0.0955807	0.345231	0.116664
M8693	14	337415	0.569767	0.553571	0.666667	0.0996683	0.422678	0.0832645
M8696	14	342652	0.546512	0.563636	0.62963	0.122095	0.345231	0.177932
M8700	14	366113	0.593023	0.561404	0.62963	0.12663	0.353837	0.177932
M8709	14	396216	0.569767	0.553191	0.6	0.271539	0.465803	0.371093
M8720	14	421243	0.581395	0.596491	0.62963	0.0495346	0.14512	0.177932
M8726	14	429010	0.569767	0.589286	0.62963	0.0620424	0.181449	0.177932
M8734	14	446142	0.581395	0.617021	0.681818	0.0221765	0.108601	0.0880815
M8742	14	470300	0.453488	0.607143	0.592593	0.0620424	0.108809	0.335924
M8744	14	474708	0.604651	0.589286	0.576923	0.122095	0.181449	0.432768
M8746	14	477463	0.593023	0.618182	0.576923	0.0589067	0.0796158	0.432768
M8750	14	481785	0.523256	0.634615	0.541667	0.0664574	0.0522036	0.683091
M8756	14	497414	0.593023	0.589286	0.538462	0.185112	0.181449	0.694887
M8761	14	503587	0.569767	0.614035	0.576923	0.0620424	0.0850891	0.432768
M8763	14	513273	0.581395	0.614035	0.518519	0.12663	0.0850891	0.84739
M8764	14	514157	0.546512	0.596491	0.576923	0.0996683	0.14512	0.432768
M8766	14	522058	0.55814	0.625	0.555556	0.0620424	0.0613688	0.563703
M8770	14	529446	0.593023	0.534884	0.555556	0.473289	0.647315	0.563703
M8772	14	539216	0.581395	0.62963	0.555556	0.0589067	0.0567594	0.563703
M8773	14	539237	0.581395	0.607143	0.62963	0.037022	0.108809	0.177932
M8774	14	542289	0.593023	0.607143	0.62963	0.037022	0.108809	0.177932
M8776	14	557310	0.453488	0.58	0.62963	0.0873753	0.257899	0.177932
M8777	14	561414	0.581395	0.644444	0.608696	0.029049	0.0526323	0.297147
M8778	14	561995	0.604651	0.618182	0.62963	0.0272004	0.0796158	0.177932
M8779	14	564266	0.604651	0.636364	0.62963	0.0151199	0.0431144	0.177932
M8780	14	564339	0.546512	0.648148	0.62963	0.0106018	0.0294564	0.177932
M8782	14	568816	0.511628	0.596491	0.62963	0.0495346	0.14512	0.177932
M8784	14	572651	0.604651	0.681818	0.695652	0.00225634	0.0158613	0.0605689
M8785	14	574593	0.616279	0.648148	0.653846	0.00729036	0.0294564	0.116664
M8787	14	580025	0.616279	0.642857	0.653846	0.00804068	0.0325094	0.116664
M8791	14	587063	0.604651	0.618182	0.62963	0.0272004	0.0796158	0.177932
M8795	14	597940	0.546512	0.625	0.653846	0.0151199	0.0613688	0.116664
M8796	14	598037	0.616279	0.612245	0.647059	0.0488998	0.116083	0.225253
M8800	14	614092	0.627907	0.641509	0.64	0.0127381	0.0393595	0.161513
M8806	14	645160	0.604651	0.702128	0.681818	0.00115235	0.00558098	0.0880815
M8817	14	673692	0.616279	0.666667	0.666667	0.00225023	0.0118489	0.0832645
M8828	14	699548	0.488372	0.690909	0.703704	0.000409617	0.004631	0.034264
M8841	14	725739	0.593023	0.696429	0.703704	0.000292085	0.00328346	0.034264
M8853	14	770382	0.569767	0.701754	0.703704	0.000207502	0.00231581	0.034264
M8861	14	796513	0.662791	0.701754	0.666667	0.000480341	0.00231581	0.0832645
M8874	14	828407	0.674419	0.714286	0.653846	0.000409617	0.00134064	0.116664
M8878	14	835419	0.686047	0.672727	0.615385	0.0054732	0.0104083	0.239317
M8880	14	838675	0.697674	0.660714	0.592593	0.0115837	0.0161569	0.335924
M8882	14	840959	0.686047	0.698113	0.666667	0.00095025	0.00391946	0.10247
M8883	14	841308	0.674419	0.678571	0.592593	0.00606758	0.00752632	0.335924
M8888	14	868378	0.627907	0.703704	0.576923	0.00365043	0.00275508	0.432768
M8893	14	872715	0.627907	0.692308	0.52	0.0167034	0.00554567	0.841481
M8896	14	877484	0.627907	0.660714	0.5	0.0468374	0.0161569	1
M8898	14	877714	0.639535	0.638298	0.52381	0.0895551	0.0579277	0.827259
M8901	14	884857	0.627907	0.647059	0.538462	0.052705	0.0356919	0.694887
M8906	14	905535	0.581395	0.693878	0.538462	0.0153138	0.00664189	0.694887
M8911	14	914072	0.593023	0.648148	0.521739	0.052705	0.0294564	0.834827
M8912	14	916405	0.488372	0.614035	0.481481	0.19043	0.0850891	0.84739
M8915	14	921124	0.55814	0.589286	0.481481	0.323212	0.181449	0.84739
M8917	14	922960	0.569767	0.568182	0.52381	0.385261	0.365712	0.827259
M8918	14	923269	0.55814	0.589286	0.481481	0.323212	0.181449	0.84739
M8919	14	942644	0.569767	0.607143	0.481481	0.227275	0.108809	0.84739
M8920	14	949173	0.546512	0.568627	0.56	0.251349	0.326989	0.548506
M8921	14	951411	0.430233	0.553571	0.518519	0.442279	0.422678	0.84739
M8922	14	951534	0.546512	0.545455	0.518519	0.507594	0.500184	0.84739
M8923	14	960570	0.55814	0.574074	0.538462	0.263552	0.276303	0.694887
M8924	14	985938	0.511628	0.54386	0.576923	0.323212	0.507801	0.432768
M8925	14	988078	0.534884	0.526316	0.555556	0.512691	0.691102	0.563703
M8926	14	993039	0.523256	0.571429	0.52381	0.33898	0.317311	0.827259
M8927	14	997275	0.534884	0.553191	0.590909	0.278599	0.465803	0.393769
M8928	14	1009448	0.546512	0.588235	0.56	0.168669	0.207578	0.548506
M8929	14	1010194	0.534884	0.527273	0.555556	0.507594	0.68583	0.563703
M8930	14	1010495	0.465116	0.555556	0.576923	0.263552	0.414216	0.432768
M8931	14	1015526	0.465116	0.517857	0.555556	0.583128	0.789268	0.563703
M8932	14	1020914	0.523256	0.537037	0.518519	0.578515	0.586214	0.84739
M8933	14	1034851	0.523256	0.528302	0.52	0.650613	0.68028	0.841481
M8934	14	1036661	0.534884	0.508772	0.518519	0.827259	0.894626	0.84739
M8936	14	1038377	0.523256	0.517857	0.555556	0.583128	0.789268	0.563703
M8941	14	1043895	0.511628	0.5	0.555556	0.741934	1	0.563703
M8946	14	1059048	0.488372	0.416667	0.368421	0.11224	0.248213	0.251349
M8954	14	1103743	0.511628	0.464286	0.5	0.658687	0.59298	1
M8965	14	1112931	0.523256	0.464286	0.518519	0.741934	0.59298	0.84739
M8967	14	1124984	0.511628	0.482143	0.518519	0.912596	0.789268	0.84739
M8968	14	1125903	0.325581	0.462963	0.521739	0.73244	0.586214	0.834827
M8969	14	1127708	0.465116	0.423077	0.5	0.36503	0.267257	1
M8970	14	1130830	0.476744	0.423077	0.5	0.36503	0.267257	1
M8971	14	1132464	0.488372	0.462963	0.518519	0.738883	0.586214	0.84739
M8972	14	1139243	0.44186	0.458333	0.526316	0.713986	0.563703	0.818546
M8973	14	1141876	0.418605	0.471698	0.538462	0.91042	0.68028	0.694887
M8974	14	1150925	0.418605	0.543478	0.6	0.324756	0.555346	0.371093
M8975	14	1155222	0.465116	0.454545	0.538462	0.738883	0.500184	0.694887
M8976	14	1156829	0.383721	0.446429	0.5	0.507594	0.422678	1
M8979	14	1159875	0.465116	0.46	0.52	0.729034	0.571608	0.841481
M8980	14	1161546	0.44186	0.428571	0.518519	0.442279	0.285049	0.84739
M8983	14	1166314	0.465116	0.454545	0.518519	0.658687	0.500184	0.84739
M8984	14	1171730	0.453488	0.45614	0.5	0.583128	0.507801	1
M8985	14	1177522	0.430233	0.464286	0.592593	0.912596	0.59298	0.335924
M8988	14	1180900	0.453488	0.473684	0.555556	1	0.691102	0.563703
M8994	14	1191584	0.465116	0.490909	0.5	0.911528	0.892738	1
M8998	14	1199242	0.465116	0.481481	0.56	0.91042	0.785495	0.548506
M8999	14	1200578	0.5	0.438596	0.518519	0.512691	0.353837	0.84739
M9000	14	1201275	0.5	0.509434	0.52	0.820847	0.890746	0.841481
M9002	14	1203195	0.476744	0.509434	0.518519	0.823063	0.890746	0.84739
M9003	14	1206875	0.476744	0.482143	0.518519	0.912596	0.789268	0.84739
M9004	14	1212903	0.465116	0.472727	0.538462	0.911528	0.68583	0.694887
M9015	14	1227031	0.476744	0.482143	0.538462	1	0.789268	0.694887
M9029	14	1233448	0.488372	0.464286	0.52	0.738883	0.59298	0.841481
M9030	14	1236227	0.488372	0.473684	0.576923	0.912596	0.691102	0.432768
M9031	14	1249874	0.476744	0.490909	0.538462	0.911528	0.892738	0.694887
M9032	14	1256918	0.488372	0.482143	0.481481	0.741934	0.789268	0.84739
M9033	14	1257039	0.465116	0.482143	0.48	0.738883	0.789268	0.841481
M9037	14	1262790	0.5	0.464286	0.461538	0.507594	0.59298	0.694887
M9039	14	1264191	0.488372	0.480769	0.52	0.909269	0.781511	0.841481
M9047	14	1274061	0.476744	0.433962	0.461538	0.311261	0.336289	0.694887
M9055	14	1316662	0.465116	0.472727	0.461538	0.578515	0.68583	0.694887
M9062	14	1343865	0.453488	0.438596	0.461538	0.323212	0.353837	0.694887
M9067	14	1354849	0.453488	0.464286	0.444444	0.442279	0.59298	0.563703
M9071	14	1362569	0.418605	0.509804	0.444444	0.820847	0.888638	0.563703
M9072	14	1365485	0.453488	0.5	0.461538	0.825199	1	0.694887
M9073	14	1366107	0.44186	0.490909	0.481481	0.825199	0.892738	0.84739
M9074	14	1371300	0.453488	0.509434	0.5	0.91042	0.890746	1
M9075	14	1381482	0.453488	0.458333	0.521739	0.721815	0.563703	0.834827
M9079	14	1390542	0.476744	0.509091	0.444444	0.825199	0.892738	0.563703
M9084	14	1401180	0.476744	0.461538	0.444444	0.430953	0.5791	0.563703
M9088	14	1431243	0.476744	0.509804	0.444444	0.820847	0.888638	0.563703
M9091	14	1441195	0.406977	0.472727	0.423077	0.4367	0.68583	0.432768
M9099	14	1456446	0.476744	0.509091	0.5	0.911528	0.892738	1
M9106	14	1480458	0.430233	0.553191	0.470588	0.617075	0.465803	0.808365
M9108	14	1481940	0.453488	0.508772	0.481481	1	0.894626	0.84739
M9113	14	1489164	0.44186	0.526316	0.481481	0.827259	0.691102	0.84739
M9114	14	1493874	0.488372	0.517857	0.538462	0.658687	0.789268	0.694887
M9115	14	1496415	0.406977	0.52	0.56	0.563703	0.777297	0.548506
M9123	14	1505740	0.5	0.517857	0.538462	0.658687	0.789268	0.694887
M9132	14	1527694	0.511628	0.538462	0.608696	0.298698	0.5791	0.297147
M9134	14	1534614	0.511628	0.508772	0.518519	0.827259	0.894626	0.84739
M9136	14	1545032	0.476744	0.517857	0.555556	0.583128	0.789268	0.563703
M9137	14	1549351	0.511628	0.568627	0.538462	0.305059	0.326989	0.694887
M9138	14	1550187	0.5	0.55102	0.583333	0.292171	0.475051	0.414216
M9150	14	1592013	0.511628	0.518519	0.52	0.73572	0.785495	0.841481
M9163	14	1628072	0.523256	0.490909	0.5	0.911528	0.892738	1
M9167	14	1651284	0.511628	0.444444	0.44	0.311261	0.414216	0.548506
M9171	14	1666117	0.488372	0.464286	0.481481	0.583128	0.59298	0.84739
M9181	14	1695885	0.488372	0.464286	0.444444	0.442279	0.59298	0.563703
M9195	14	1724524	0.476744	0.46	0.478261	0.558409	0.571608	0.834827
M9220	14	1782694	0.418605	0.415094	0.461538	0.215866	0.216367	0.694887
M9247	14	1830813	0.465116	0.421053	0.407407	0.12663	0.23323	0.335924
M9254	14	1853910	0.453488	0.384615	0.421053	0.0750477	0.0960923	0.491297
M9255	14	1854863	0.406977	0.385965	0.384615	0.037022	0.0850891	0.239317
M9259	14	1864313	0.406977	0.4	0.407407	0.0772442	0.138011	0.335924
M9264	14	1892298	0.418605	0.385965	0.37037	0.0290963	0.0850891	0.177932
M9272	14	1916683	0.337209	0.442308	0.375	0.168669	0.405381	0.220671
M9280	14	1939181	0.383721	0.408163	0.36	0.0628909	0.198543	0.161513
M9281	14	1948800	0.395349	0.4375	0.458333	0.345779	0.386476	0.683091
M9282	14	1952971	0.383721	0.363636	0.407407	0.0272004	0.0431144	0.335924
M9293	14	1969224	0.383721	0.375	0.407407	0.037022	0.0613688	0.335924
M9305	14	1989001	0.348837	0.38	0.391304	0.046624	0.089686	0.297147
M9306	14	1992425	0.383721	0.350877	0.407407	0.0163773	0.0243409	0.335924
M9314	14	2004483	0.372093	0.333333	0.407407	0.00882876	0.0118489	0.335924
M9330	14	2035328	0.383721	0.333333	0.37037	0.00455635	0.0118489	0.177932
M9342	14	2070633	0.337209	0.339286	0.333333	0.00304029	0.0161569	0.0832645
M9363	14	2101251	0.372093	0.27451	0.296296	0.000118242	0.00127903	0.034264
M9388	14	2164225	0.360465	0.367347	0.166667	0.00225634	0.0632908	0.00467773
M9400	14	2194576	0.348837	0.350877	0.259259	0.00106311	0.0243409	0.0123546
M9406	14	2222114	0.337209	0.34	0.16	0.000138679	0.0236516	0.000673859
M9412	14	2229455	0.267442	0.315789	0.230769	0.000122161	0.00541053	0.00603956
M9413	14	2230363	0.255814	0.303571	0.222222	4.88049e-05	0.00328346	0.00389242
M9414	14	2231863	0.325581	0.298246	0.222222	3.38127e-05	0.00231581	0.00389242
M9415	14	2237303	0.255814	0.314815	0.230769	0.00014393	0.00649559	0.00603956
M9417	14	2245138	0.290698	0.346939	0.208333	0.000688311	0.0321246	0.00426672
M9418	14	2246587	0.27907	0.314815	0.222222	0.000100704	0.00649559	0.00389242
M9419	14	2254125	0.27907	0.326531	0.16	7.73649e-05	0.0151584	0.000673859
M9420	14	2256470	0.27907	0.290909	0.153846	5.22473e-06	0.0019266	0.000415418
M9425	14	2263204	0.267442	0.303571	0.192308	2.71194e-05	0.00328346	0.00170187
M9431	14	2277518	0.27907	0.298246	0.185185	1.27497e-05	0.00231581	0.00106921
M9432	14	2279630	0.244186	0.346939	0.125	0.000112298	0.0321246	0.000238563
M9433	14	2281744	0.244186	0.321429	0.192308	7.02212e-05	0.00752632	0.00170187
M9434	14	2284878	0.267442	0.327273	0.192308	0.000100704	0.0104083	0.00170187
M9437	14	2293184	0.267442	0.326923	0.153846	4.57782e-05	0.0125549	0.000415418
M9440	14	2295893	0.244186	0.294118	0.185185	1.68765e-05	0.0032759	0.00106921
M9445	14	2316005	0.27907	0.333333	0.166667	0.000189995	0.0253473	0.00109084
M9458	14	2356428	0.27907	0.315789	0.08	3.51586e-06	0.00541053	2.66915e-05
M9472	14	2407024	0.255814	0.298246	0.148148	4.59283e-06	0.00231581	0.000255631
M9478	14	2428455	0.244186	0.25	0.153846	6.29243e-07	0.000311491	0.000415418
M9487	14	2454107	0.232558	0.313725	0.125	1.93387e-05	0.00780173	0.000238563
M9492	14	2467918	0.244186	0.326087	0.0434783	8.41765e-06	0.0183207	1.19333e-05
M9493	14	2467948	0.255814	0.303571	0.111111	2.36003e-06	0.00328346	5.31213e-05
M9494	14	2469550	0.209302	0.298246	0.115385	2.36003e-06	0.00231581	8.76994e-05
M9495	14	2469925	0.232558	0.298246	0.0769231	7.83667e-07	0.00231581	1.59925e-05
M9496	14	2470644	0.197674	0.203704	0	5.54351e-11	1.33281e-05	2.03455e-07
M9497	14	2474456	0.244186	0.288462	0.0384615	1.904e-07	0.00228194	2.51651e-06
M9498	14	2481070	0.244186	0.405405	0.047619	0.000640243	0.249817	3.38127e-05
M9500	14	2485473	0.232558	0.301887	0.037037	2.70448e-07	0.00391946	1.49988e-06
M9501	14	2488298	0.139535	0.333333	0.04	4.46839e-06	0.0172903	4.22491e-06
M9502	14	2492156	0.197674	0.303571	0.037037	2.48378e-07	0.00328346	1.49988e-06
M9503	14	2493622	0.197674	0.307692	0.04	9.56881e-07	0.00554567	4.22491e-06
M9504	14	2496386	0.209302	0.290909	0.037037	1.15351e-07	0.0019266	1.49988e-06
M9516	14	2528710	0.22093	0.369565	0.0454545	0.000104212	0.0768432	2.00787e-05
M9528	14	2561919	0.22093	0.315789	0.037037	5.1938e-07	0.00541053	1.49988e-06
M9531	14	2568137	0.209302	0.327273	0.0740741	3.51586e-06	0.0104083	9.58401e-06
M9532	14	2568486	0.209302	0.301887	0.0740741	8.68323e-07	0.00391946	9.58401e-06
M9534	14	2575660	0.22093	0.404762	0.047619	0.000669729	0.217044	3.38127e-05
M9535	14	2576833	0.232558	0.290909	0.111111	1.17988e-06	0.0019266	5.31213e-05
M9536	14	2580541	0.244186	0.319149	0.0952381	3.73798e-05	0.0131491	0.000207502
M9537	14	2580547	0.22093	0.377778	0.0909091	0.000395732	0.10105	0.000124236
M9538	14	2587561	0.22093	0.369565	0.0952381	0.000395732	0.0768432	0.000207502
M9540	14	2591185	0.232558	0.307692	0.136364	2.85273e-05	0.00554567	0.000646749
M9541	14	2594421	0.209302	0.326923	0.0952381	4.19552e-05	0.0125549	0.000207502
M9542	14	2596241	0.232558	0.390244	0.0952381	0.000959969	0.159854	0.000207502
M9543	14	2609877	0.232558	0.346939	0.125	0.000112298	0.0321246	0.000238563
M9544	14	2613806	0.232558	0.333333	0.111111	1.27497e-05	0.0118489	5.31213e-05
M9547	14	2615002	0.232558	0.357143	0.111111	4.88049e-05	0.0325094	5.31213e-05
M9575	14	2679076	0.22093	0.339286	0.111111	1.86218e-05	0.0161569	5.31213e-05
M9609	14	2764134	0.244186	0.315789	0.111111	4.59283e-06	0.00541053	5.31213e-05
M9622	14	2796243	0.267442	0.382979	0.16	0.000967428	0.108601	0.000673859
M9641	14	2857221	0.27907	0.369565	0.2	0.00313485	0.0768432	0.00729036
M9650	14	2865239	0.267442	0.333333	0.192308	0.000122161	0.0118489	0.00170187
M9653	14	2879551	0.255814	0.357143	0.185185	0.000292085	0.0325094	0.00106921
M9655	14	2894077	0.267442	0.333333	0.230769	0.000292085	0.0118489	0.00603956
M9657	14	2901173	0.255814	0.358491	0.185185	0.000346619	0.0393595	0.00106921
M9658	14	2906678	0.290698	0.387755	0.208333	0.00343319	0.116083	0.00426672
M9661	14	2916090	0.302326	0.37037	0.153846	0.000346619	0.0567594	0.000415418
M9663	14	2919455	0.302326	0.350877	0.185185	0.000207502	0.0243409	0.00106921
M9665	14	2924836	0.290698	0.357143	0.185185	0.000292085	0.0325094	0.00106921
M9667	14	2928111	0.290698	0.45098	0.190476	0.0338949	0.48384	0.00455635
M9668	14	2929017	0.290698	0.392857	0.185185	0.00145675	0.108809	0.00106921
M9669	14	2929288	0.302326	0.381818	0.185185	0.000923189	0.0796158	0.00106921
M9670	14	2938581	0.302326	0.381818	0.192308	0.001272	0.0796158	0.00170187
M9672	14	2948419	0.325581	0.345455	0.185185	0.000173569	0.0218895	0.00106921
M9676	14	2962105	0.325581	0.385965	0.222222	0.00225023	0.0850891	0.00389242
M9677	14	2974944	0.313953	0.407407	0.222222	0.0054732	0.173568	0.00389242
M9679	14	2981562	0.313953	0.433962	0.259259	0.0253473	0.336289	0.0123546
M9689	14	2999459	0.290698	0.410714	0.296296	0.0211638	0.181449	0.034264
M9701	14	3027715	0.337209	0.421053	0.296296	0.0290963	0.23323	0.034264
M9702	14	3028596	0.337209	0.403846	0.32	0.0303685	0.165518	0.0718606
M9703	14	3029770	0.360465	0.428571	0.307692	0.0468374	0.285049	0.0498602
M9704	14	3030455	0.372093	0.436364	0.333333	0.0772442	0.345231	0.0832645
M9710	14	3043756	0.383721	0.428571	0.291667	0.046624	0.317311	0.0412268
M9726	14	3085512	0.348837	0.490196	0.409091	0.558409	0.888638	0.393769
M9730	14	3094599	0.383721	0.45283	0.346154	0.143573	0.492207	0.116664
M9743	14	3112943	0.395349	0.473684	0.333333	0.19043	0.691102	0.0832645
M9776	14	3125870	0.337209	0.446429	0.333333	0.0996683	0.422678	0.0832645
M9825	14	3175939	0.406977	0.473684	0.333333	0.19043	0.691102	0.0832645
M9843	14	3193685	0.395349	0.5	0.333333	0.323212	1	0.0832645
M9853	14	3203361	0.430233	0.508772	0.333333	0.382733	0.894626	0.0832645
M9855	14	3205133	0.406977	0.5	0.37037	0.442279	1	0.177932
M9861	14	3212692	0.430233	0.528302	0.407407	0.823063	0.68028	0.335924
M9862	14	3213039	0.44186	0.577778	0.434783	0.627626	0.296718	0.531615
M9864	14	3214367	0.453488	0.595745	0.45	0.392448	0.189255	0.654721
M9867	14	3219759	0.453488	0.518519	0.37037	0.578515	0.785495	0.177932
M9881	14	3235311	0.465116	0.577778	0.4	0.81107	0.296718	0.317311
M9861	14	3212692	0.430233	0.517857	0.407407	0.741934	0.789268	0.335924
